# Evolutionary diversification of the biological screw joint in weevils

**DOI:** 10.64898/2026.08.21.746137

**Authors:** Jenny Hein, Julian Katzke, Alexander Riedel, Otto Bell, Alexandre Casadei-Ferreira, Angelica Cecilia, M. Lourdes Chamorro, Alexey Ershov, Tomáš Faragó, Elias Hamann, Chandan Sarkar, Sofiia Syrota, Clément Tavakoli, Nikolay Zagainov, Marcus Zuber, Tilo Baumbach, Michael Heethoff, Thomas van de Kamp

## Abstract

Complex biomechanical innovations are often treated as discrete evolutionary breakthroughs, yet their diversification within large radiations remains poorly understood. Beetle leg joints provide a striking example: some weevils possess screw-like coxa-trochanteral articulations in which rotation and axial displacement are mechanically coupled, resembling engineered screw-and-nut mechanisms. Whether these joints represent isolated mechanical extremes, discrete adaptive types or part of a broader continuum of phenotypic variation has remained unknown.

Here we combine synchrotron X-ray microtomography, landmark-free atlas-based morphometrics, quantitative functional morphology and phylogenetic comparative analyses to examine the mesocoxa-trochanteral joint in 68 species representing seven sampled family-level groups across early-diverging and derived weevil lineages. We show that screw joint evolution combines continuous variation in trochanteral shape with a restricted set of mechanically plausible joint-character combinations, rather than forming sharply separated morphological classes. True screw-and-nut joints are not confined to a distinct region of morphospace, indicating that overall form and mechanical configuration are not necessarily coupled. The occurrence of this configuration in the early diverging Caridae shows that it is not restricted to more derived families. Three-dimensional helix fitting revealed a mosaic geometry: winding angle showed the clearest relationship with the major shape axes (PC1-PC2), whereas axial pitch varied largely independently of shape, size and lineage. Together, these patterns show that screw joint components diversified with different degrees of evolutionary integration.

These results recast the weevil screw joint from a singular biomechanical curiosity into a diversified evolutionary system. These patterns are consistent with diversification through differential modification and retention of components with differing degrees of structural constraint, rather than a single shift from simple to fully specialized designs.

## Supplementary Tables for "Evolutionary diversification of the biological screw joint in weevils": Supplementary Table 2 - PCA scores for all specimens.csv

specimen_id	PC1	PC2	PC3	PC4	PC5	PC6	PC7	PC8	PC9	PC10	PC11	PC12	PC13	PC14	PC15	PC16	PC17	PC18	PC19	PC20	PC21	PC22	PC23	PC24	PC25	PC26	PC27	PC28	PC29	PC30	PC31	PC32	PC33	PC34	PC35	PC36	PC37	PC38	PC39	PC40	PC41	PC42	PC43	PC44	PC45	PC46	PC47	PC48	PC49	PC50	PC51	PC52	PC53	PC54	PC55	PC56	PC57	PC58	PC59	PC60	PC61	PC62	PC63	PC64	PC65	PC66	PC67	PC68
15_mononychus_punctumalbum_trochanter_aligned	-0.0597531029243682	0.033584426259109	-0.050728346525339	0.0400444921572844	-0.0237145978746862	0.0394096722087911	-0.0104618222351223	0.0331709276590452	-0.0224234507659103	-0.0137046570779144	0.0247671190279711	-0.0193038967726717	0.0162343043194409	-0.00778431037822788	0.0294991036443403	-0.0127072594888969	0.018764476493186	-0.0158192984324478	0.0013275655171804	-0.00996767111061462	0.00545987594368214	-0.0187320409686198	0.0159082281366554	-0.0057879703580434	0.00394464604988161	0.00596564477503314	-0.0304041059702909	-0.00275494470576568	0.00307843528945099	0.00486973169559996	0.00599424118919983	0.00689659637915105	-0.00209646481382372	-0.0199227901545511	-0.00254985887841764	0.00919732519377393	0.00817852102601773	0.0099873804795233	0.00654093493132981	-0.00668212000233551	-0.000982218752916396	-0.0175375084393972	-0.000217510946282224	-0.000367630675587266	0.00440789560194388	0.0080788467026483	0.00268419682945154	0.01364701124486	0.00450275822402351	-0.00371701864878039	-0.00372957993257803	-0.00399923703572762	-0.00802754747300663	-0.00801494696806734	-0.000809168378286206	-0.00284824638247875	-0.000353593473699112	0.00726249902812153	0.0209187767385654	0.0198444327435144	-0.00693731135098474	-0.00370709818533833	-0.0052244753657264	-0.00728956500551948	-0.00465157752030584	0.00421640839658526	0.00105377949474987	-1.41430180388298e-17
240_anthribus_nebulosus_trochanter_aligned	0.086501364683664	0.349577031528217	0.0100603207024737	-0.0209344302637475	-0.0386286460976327	0.0703337715638678	0.0520707477366113	0.0993880948712722	-0.0201535579118792	-0.0197299005413653	-0.063598457521087	0.0606065451677734	0.0719820798139082	-0.0443734240813922	-0.0248222960306803	0.0370904224497594	-0.0124581427460406	-0.0233237307939353	-0.0432946176172078	0.0663422045158369	-0.0282151141716697	0.0458409704971694	-0.00235443216103011	0.0222860075798941	0.00782892554768708	-0.00178494525986513	-0.0165224846369613	0.0135050609142913	0.00304200723419758	0.00760451127687305	0.0150547687055227	-0.00278258494808999	0.00304277809980999	0.00905775304326477	-0.00356346316927093	0.00976397396030227	-0.011027580415164	-0.0169573820760625	-0.00366607939463553	-0.00239489470972496	0.00171793147816883	-0.00209455681287835	-0.00304918735346444	-0.00275268364185405	0.00329039301404585	0.00482235908733095	0.00501079120296656	-0.000527752031459223	-0.0026958755099142	-0.00304295747533069	-0.00138466954231853	-0.00335872809273843	0.000699693887718049	0.000644725385601985	0.00081214648694132	0.00408772387472473	-0.00152172047141344	0.00148088309463516	-0.000609583087747006	0.00121678540543726	-0.000506101225383107	-9.1358773729049e-05	0.000616391849065055	-0.0010941250029628	0.000720685102185235	-0.000674979361394794	-0.000671353368025965	3.30473109418491e-17
291_basilogeus_dacrycarpi_trochanter_aligned	0.117401661878529	0.201426844529295	0.120392623330458	-0.0372182404061579	0.0171471057879067	-0.13436241197288	-0.00847314763727374	-0.0399989912891714	0.0310418074902257	0.0169141744891938	-0.0177311911564691	-0.0457295450416939	-0.0263032347252622	0.0470568901006024	0.0928297673691619	0.0411520204503403	0.136602910271364	0.0298227853836058	0.0145174657257429	0.0217841945013494	-0.00354305757658248	0.0327524099932292	-0.0232211546832224	-0.0117379058507973	0.0144089077264914	-0.00219159267837681	-0.0153261040161851	-0.0102321015743765	0.00944777218857823	-0.0028639421006705	-0.00230504468464278	0.00246768323307301	-0.00164488012296888	-0.00804933625918106	0.00199449926825312	0.00182919253073437	0.0048759045182486	-0.00598424980843643	-0.00181584172563277	-0.00280858934811282	0.00447773522956238	0.00231660879822383	-0.00211500167187586	0.000921542052952662	0.000618909615281334	-0.000602096290619247	-0.00131685886333724	0.00224937289652201	0.00303124263364678	-0.0013914367067594	0.00298072994181368	-0.0012804894040653	-0.00252890888843383	0.000575955633562085	0.000909584307950873	-0.000551554280493937	0.00123111728185454	0.000789207802907771	-0.0019355907124455	-0.00218593173704328	0.00160858662015465	-0.000297751520652426	-0.00103284806979475	0.000282472181045155	-0.000153378361859161	2.11431926197663e-05	-5.70031059642357e-05	1.47580801448111e-17
300_phaenomerus_foveipennis_trochanter_aligned	-0.0404151511003664	-0.0492489576868542	0.0284800130173615	0.0325518952281954	-0.0451783561562445	0.00831732198068018	-0.0786911425824498	-0.0176805864443449	0.00574016948787604	0.06979852825753	0.0884504470417105	0.0868025491747419	-0.0321168753155091	0.0102498437422509	-0.0650471915442605	0.00945522540127275	0.0334702285584121	0.0303998928301785	-0.0206423743549408	0.0497010520999395	0.0422867063612584	0.0083627260838917	0.00290841570281679	-0.025875773991599	-0.0131663292494947	-0.013535589301156	-0.000365909881843623	0.00950293282781153	-0.000907451787594338	0.0345933425251387	0.013340959426471	-0.0202587571508206	0.0152312977887314	-0.0128892543389449	-0.0248599923272618	-1.28325728515965e-05	0.00936118004474416	0.00682279832357555	0.0166388965122298	-0.00744783880886605	0.00637898553537792	-0.000173558092860197	0.00498344417406755	0.00132712088337532	0.00406168015436695	0.00322578976746492	-0.00963774779742291	-0.00611990445252809	0.00616682024758418	0.00475867099915486	-0.00557020377582306	0.00296165663220033	0.00338955849310978	-0.00560136658295165	-0.00181521542226183	0.00150321240709299	-0.00574226710100383	0.00472892040415117	-0.0028552047983405	-0.00315271626517402	-0.00219565411647745	-0.00167988823167435	0.00222204507528512	-0.00289487367910414	0.000205768418567348	-0.000654306635645348	0.00019189590960863	1.26906805611125e-17
301_scobinoides_dentatus_trochanter_aligned	0.044863879299059	0.0495857482000782	-0.0772248043011543	0.0414769606265085	-0.0171005012499171	-0.0144729548415709	-0.0365077687943594	0.0583870835975215	-0.000820816029396061	-0.0102438197992336	0.00359701104042594	0.0284574666352128	0.000755859923180351	-0.0671926571446111	0.0364611782569093	0.000268445078360944	0.00368778917762089	0.0243296394823159	0.022525441907963	-0.0178259665280193	0.0191470390643165	0.0116994881881487	0.0262255866427383	-0.00344254956891915	-0.0267620216405165	-0.0240295531785162	-0.0022822255314941	-0.0139488862803709	0.00134107057161073	0.0150425536495619	-0.0317091713852656	0.019004785884146	-0.000805254563231404	-0.00262688122959908	-0.0288735767260199	-0.0107316427423384	-0.0256068759927362	-0.00505670539721161	0.0013963181492044	0.0248401915367375	0.0131762362040957	0.0040879904864228	-0.0104846620575917	0.00673089000281908	-0.012996017008627	0.000858205829669701	0.00501680282343553	0.00202024534066697	0.00076555080706815	0.0100464748193232	0.0132750220233189	0.00648671226643817	-0.00168501563731829	-0.00626531670470814	0.0027221071596101	0.00298165924207642	-0.00342965031547308	-0.0117181566906285	0.00126978724946171	0.000338688111446008	0.00361348082863511	0.00127364620748734	-0.00225029071388818	-0.00307363357718726	-0.00264107861048901	0.00213148116306493	-0.00460487400164092	4.7876091107213e-17
302_trochanter_aligned	0.0996759331912762	0.035043365018493	-0.00836802658580859	0.0591169702348868	-0.0672935063428957	-0.0650355764826964	-0.0871105568842788	0.00013270023794961	0.0511202583707097	0.0344457291609216	-0.0376907799089091	0.025168791498269	0.0248048615720398	0.014675351561188	-0.0409698555151327	0.0116332655169561	0.0122580426590058	-0.0292840750490728	0.0236293886046555	0.00371684132466106	0.0354074140725477	-0.000163230099365302	0.0751898831108607	0.00705043388873158	-0.0155095846515277	0.00134890775521205	0.0163642852616154	-0.0379892648125713	-0.0111207268770858	0.00892895200080762	0.00919929939499974	0.00410081136367196	-0.0183623242738295	-0.0137245589574746	0.0333951477469988	0.0191154146323977	0.00177045355771964	-0.00825937533640311	-0.0074523794540972	-0.00364694771619987	-0.000783882365524566	-9.22923636954316e-05	0.0016525685729828	0.00773921447389475	-0.00286821434783324	-0.00578286907626139	0.00498007496543882	0.00191290572945716	-0.00364247447440563	0.00223253186445113	0.00108842709199574	-0.000996436742118207	-0.00116338289684633	0.00769731698529331	-0.00434375701996189	0.00145831033488978	0.0109521731320836	0.00290496446256186	-0.00668000813101105	0.00627039899991241	-0.00119228627276112	0.000915333197298751	0.00110046843944752	-0.000257759484304737	0.00222278681304127	-0.00212796925368948	-0.0017583926616519	1.07760877911244e-16
303_perapion_curtirostre_trochanter_aligned	0.270528684623989	-0.0736935917931648	-0.0392040377209886	0.0616000302236869	-0.00480433254232976	0.0530515578950758	0.00685042306647308	0.00615780042403084	0.064967040330127	-0.0268653983994287	-0.0401811680561341	0.0918022891102857	0.00546113338415245	0.0968954249373247	0.0462827403523858	0.00751662918241023	-0.0258940913738191	0.00979457227663674	0.0238857289111408	-0.0259834184739711	-0.00616033240035431	-0.0103226755273333	-0.0111474039376046	0.00614113764671168	-0.00689796777130202	0.00374335229075128	-0.0254182481057897	-0.0254402665817644	0.028125261082298	0.0229566944945515	0.0233321547904042	-0.00620004295963717	-0.00618647401950497	0.0237149348398778	-0.00192256148378656	-0.0128384307605212	-0.0218131783221805	0.0127523752645767	0.00270804243942226	-0.0113274435477459	-0.00945716974523402	0.0061281440989674	0.00513368958891423	-0.0126225321026408	0.000865082235808299	0.00426111736041472	-0.00601120921089821	-0.00219983406544156	0.00147785595841348	-0.0047156124783953	-0.000378063823270677	0.00471739241180142	-0.00931701386771749	0.000332770984455727	-0.0020291459731418	0.00547365126230123	-0.00324052730566407	-0.00320319043065442	-0.00454216056446831	0.00222954280513695	-0.0038121904100003	-0.00133716678083572	0.000242602671507907	-0.00017509390047107	-0.00172878720078818	-0.000446862167201802	0.00118437735416939	-7.34497855748562e-17
304_merynchites_trochanter_aligned	0.0599551714996465	0.0428392181510069	-0.181288776494319	-0.0975343185534958	0.00583921618635816	0.0689661122079661	0.0355930897492905	-0.02992634019848	0.0608588970112945	0.0747656840645861	-0.00899333063469363	-0.0225259125748761	-0.0430558404198425	-0.00229457738262157	-0.00885685697949291	0.0130723002593515	-0.00458974939268542	-0.0414589062213458	0.0187836979425144	-0.0279028493355666	0.00612837037786622	0.0254277260447588	-0.00170381738633018	-0.00190714928518722	0.00532500375840248	0.00995105913840596	0.0150921570448185	0.012389961632233	0.0141862507535833	-0.0248538912199413	0.0474331457581634	-0.00469378397164294	-0.000368331505005825	-0.0131055769711385	-0.00479569344302345	-0.00654771244279903	-0.00655073396762556	0.00853549062041997	-0.00423456927285057	0.000569476025074067	0.00773432354913721	-0.00836314635935359	-0.013529178378758	0.0179979748532993	0.0116000168021742	0.00237942136458637	-0.00366699641370863	-0.00307389273030984	0.0111324073746089	0.00696310755834738	0.017929218584674	0.00164231964884349	0.0010192494560079	0.0054146660638732	0.00640418003728489	0.000798031390742766	-0.0042818221911923	0.0024218360307913	0.00204951303209395	-0.00294195960504942	0.000798294516999183	0.00133074146432594	0.00241862048074704	-0.00538155427748392	-0.00232238926062004	-0.00314313620794056	-0.00218485458726488	-6.03631991783899e-18
305_euplatypus_paralellus_trochanter_aligned	-0.0393689934749423	-0.0262890418285976	-0.171648674693338	0.0581366251570629	0.0820345125990987	-0.137148784341601	0.0845760794216402	0.0404635448300566	-0.133618169765245	0.0174779450016374	-0.0150568082459962	0.0394777713015544	-0.0317274759418541	0.0360988230460484	-0.00444356755336848	-0.0211390242770168	-0.0106831724389554	0.011262428353519	-0.00276185990936696	0.0322937844280719	-0.0194331619592699	-0.0079749771543389	-0.0185561781662506	-0.00320292763010562	-0.00932924062140818	-0.00135135881727334	0.0202936140036276	-0.0306945571959556	-0.0214936349020407	0.00148302999180173	0.0266225113157481	0.0195671386176796	-0.0208841531261095	0.000995680754953809	-0.00926815171503921	-0.0192930391300702	0.0156057763920901	-0.0109032773253817	0.0072432856965656	-0.00688222488160586	0.0110019837484528	0.01182200804201	0.0047269740412862	0.0091680561996209	0.00259517031916629	0.00530477379281596	0.00974134231930539	0.000509666349078503	0.00560491716279206	-0.00204848994576565	-0.00240004235361701	-8.41666508813696e-06	0.000744844697946705	0.00366119895625579	0.00677100468725758	-0.00459684452640686	0.00084546218959534	-0.00233608834211458	0.000653323554597125	0.00427007975303892	0.00124312255242195	0.00290972457794969	-0.00306330341851845	0.000972476888391699	-0.000630404791747053	-0.000494143235754141	0.00127345011610034	1.71927547105909e-16
306_proterhinus_trochanter_aligned	0.014880177258265	0.0715334967448723	-0.0113625648206383	0.127775615733954	0.0376195048608519	-0.0424295116469184	0.00674962011641137	0.0129108957545199	0.0511200718194679	-0.00944979024690382	0.000984923995039264	0.0310268209424968	0.0388684693344507	-0.089648995312315	0.0451995732183122	-0.0862225864134349	0.0172205286082903	-0.00771182344270633	-0.0067065694919607	-0.0168412778871243	0.0440240730919764	0.0255942014778484	-0.0583060915396466	-0.0161919370221987	-0.0371473482738523	0.0267424053968106	0.00490294499720787	0.014312310202343	-0.0210129361655995	0.0038817281884939	0.0114057956535833	-0.0087091580684517	-0.0149322297505729	0.00199858940796028	0.0237348954723266	-0.00254256954558723	-0.00127184819808642	0.00710087254262062	0.0050003553579639	0.00472067378761401	-0.00866701138971227	-0.0103580143934396	0.00738142599102296	-0.00188400016508021	0.00280521723211246	0.000479755803371753	-0.00790254994409323	0.000233348534159485	-0.00500786473315111	0.000286114095276772	0.000950438210879521	0.00501567145040151	0.00523296516834954	7.70053548991981e-05	0.00225569766238894	0.000420840713969851	-0.00165039480617436	0.00258400234069066	-0.00204311494061892	0.00208527167088627	0.000449653416830004	0.00200534159147784	2.31696180720221e-06	0.00432623356802348	0.000807766864398135	-0.00189445360285269	0.00123404049102428	8.28209410291314e-18
307_trochanter_aligned	0.059845649131446	0.0697766154607358	-0.194361714630281	-0.0844988977123292	0.0495880895337815	0.0344482309325833	0.0369670350631238	-0.0143104015612874	0.0534388810850601	0.0704658915837264	0.00558220314681209	0.00599714748007532	-0.00902717952415662	-0.0375150905453202	0.000771803050771293	0.00518296753420929	0.00162208607354356	-0.0145982074263904	-0.0262940266177291	0.0193560507224482	0.0206332647115203	-0.0321087486182489	-0.0316750668721994	0.0076200313508561	0.0392651166505856	-0.00608489614088191	-0.000540639205596999	-0.0383158666080139	-0.0123926259964342	0.0200597190128389	-0.0454475382082265	-0.00216176651865261	-0.000850612231435163	0.0257241967403035	0.00067042699397391	0.0158246037754762	0.00594921026378202	0.014455155699087	-0.0217215377298662	-0.00461926850815492	0.00202155660674071	0.00117165125804219	0.00467636892112112	0.0119681508333753	0.0073755707189493	-0.000130599352289053	-0.00923894620403341	-0.00263343228608204	0.00156311379345476	0.000561273413828975	0.000230097087332872	0.00736038266499618	-0.00294519607541518	0.000874265592842292	-0.00567814995950387	-0.00563629084892924	0.00201259807212352	0.000802625863404677	0.00169349390749371	-0.000993215787019047	-0.00165533512638385	7.99260290189544e-05	-0.00194662174289817	0.000376950921977613	-0.000953598225170726	-0.000736844250620029	0.000869658423760318	-2.44070006913191e-17
308_lisshorhoptrus_oryzophilus_trochanter_aligned	-0.114942395990416	-0.00400896745424111	0.0534357934064759	-0.0542742027110725	0.016346071405585	-0.0017798021028555	-0.00140942482396234	0.0124931551045123	-0.00754159198010161	0.0138468830062287	0.0302114035903888	0.00498132549038447	0.0102386945728884	-0.0126428880807104	0.00555245883700902	0.00402058272122078	-0.0305707653895114	0.0683863199594759	0.048922640405222	0.0265204049237137	0.0367444570309418	-0.00874728027125205	-0.0174923683041923	0.0312758339176668	0.0215044928302123	0.0131795074985861	0.0219683783931473	-0.00947369286053954	0.0209372195817623	-0.00573427025092674	0.0124917485070109	-0.0140456922875351	0.00597854328844079	-0.00819762664379784	0.0197791394788811	0.000825587158243849	-0.0128880606469144	-0.0132279909090977	-0.011854510318644	0.00380826682025454	-0.00202426914354396	0.0129317087884625	-0.00804714317414518	-0.00510844439459819	6.09945822870308e-05	0.00980677864002558	-0.00212149523599896	-0.0148718781457291	-0.00123079443792114	0.0102642811907391	-0.00669952992528448	0.000121253173944119	-0.00356585237510385	-0.000220043565429596	-0.00146194858152037	0.00218387951352855	-0.00256798862157284	0.00335524173417942	0.0141970663357547	0.00764739166017242	0.009471049999266	0.0035031548359992	0.00393951260188578	0.00598879072596899	0.0011517147364611	0.00418034527579011	-0.00152376271765259	-1.47422056634686e-16
309_listronotus_trochanter_aligned	-0.0629454869724237	-0.0185295793828658	-0.00122224984533491	-0.0645435820511324	-0.00242872628538434	0.031261423007036	-0.0013850655851726	-0.0231319915778412	0.0431585339368801	-0.0432758248507247	0.00197005627245676	-0.0325087676478842	0.0150717510918183	0.0034485943674746	0.00772161247744181	-0.0212950926470915	-0.0158144785558766	0.0275394542351529	-0.0121773873266981	0.0314073461174797	0.0139796734133047	-0.00829902895485976	0.0118525621475189	-0.0159502200499859	-0.00455237870412192	0.00189546423737092	0.011740172279663	-0.000449004848168265	0.0143946628016358	0.0188060060370557	-0.0119233140518704	-0.00196819003404684	0.0191634407193067	-0.0052752448728889	0.0119828114221902	0.00732735500975765	0.00219033197568126	0.00430631457779859	0.0227620377763054	0.0132260633429886	-0.00265233563828924	0.00343108500869011	-0.00721734909707724	0.00572873920568738	0.00886643941015943	0.0155670525951116	0.0165843128081111	0.0107230054422309	0.00291980089480175	-0.016882876845548	0.0058416308183104	-0.00148395458262659	-0.0110414407287867	0.0182629070888021	0.00914496475656282	-0.00566040247258699	-0.00779419176144073	-0.00808244219976242	0.000731959982469679	-0.000916469575280781	-0.00458704536580765	-0.00130866282424147	0.00185748556169714	0.00694132957981677	3.16524468840802e-05	-0.00813679972676361	0.00134938655565124	-4.78112675160886e-17
310_ormiscus_saltator_trochanter_aligned	0.152985945243976	0.309594183833083	0.123958230992548	0.0512962459818889	0.0624719435841506	-0.0756262409961635	0.0483510881242687	-0.0160191871972874	0.0689498273238037	-0.107021155704944	0.122557338099771	0.0113641900047393	-0.0823925831094228	-0.0179589926387283	0.0186367627953822	0.056521337109284	-0.0597129061693907	-0.0503959187285807	-0.00863003820086325	-0.00832551217733465	0.00922223191402996	-0.0279171057001741	0.0112239246952046	0.00886884683445347	0.00120677528701489	-0.0065880755323929	0.0165194441357678	-0.00857045334876736	-0.00260163400617804	-0.00921066875909066	0.000622855583071058	-0.0139595891567403	0.00496983361438926	-0.00384359339160224	-0.00426351775064515	-0.0128525149824313	0.00784600913349096	-0.00328095656317751	0.0117144037344992	-0.00238814417272075	-0.00668846478179774	0.00202207105829251	0.00222120291097276	0.00272422607129266	-0.00330257357307921	0.000317955143994208	-0.00125228427703952	0.000631948932804951	-0.00133083363836456	0.0015015763016193	-0.00048849288686291	0.00256757045071622	0.0016837572230104	0.000284900479034566	0.000283020198710401	-0.00167037733469475	0.0011608807496525	0.000306482306015957	-0.000128510448295966	0.00133082186824967	-0.000125682774011531	-0.000913792160806663	-0.000836400541278916	0.000880324921138701	-0.000242221351592877	0.000694445824541212	0.00055331947028958	2.34919843227306e-16
311_neochetina_trochanter_aligned	-0.128542684859267	-0.0640178224561351	0.0426128382267364	-0.0409769087586925	0.0391932939584333	0.00807560677154321	-0.0116797974267759	0.0186474050079386	-0.0260572205205364	-0.00779283447954832	0.0266905304719738	0.0150715193942843	0.0133720307164938	-0.0160091520384668	0.00143158626774952	0.00281715462292303	0.00500113524492401	0.0356430913120523	0.000403710461450827	0.0289999209831881	0.0150781981284153	-0.0164143200020371	0.0005770922379901	0.0111555136502985	0.000466964426882443	0.00770960313617719	0.0216264243953234	-0.00244521802616691	-0.0157938558984092	-0.03075246468874	0.00168644571491789	-0.0119212579168054	0.00870922054136362	0.0124542027190291	0.00692278979364139	-0.0171719622897956	-0.00799195693435419	0.00273411433156551	-0.00426075988434037	-0.00185229328059214	0.000896583947601938	0.00990251415472585	-8.80249967963026e-05	-0.00953835896191495	0.00502385180627893	-0.00164815155681579	0.00207886552316442	0.0175122239866715	-0.00538756980761556	-0.00857304752412344	0.0231648448400369	-0.00459472957242158	-0.00927815990253119	-0.0102901770911052	-0.00930813337990714	0.0122472516421308	0.0068515018117157	0.0108057672308232	-0.00561511101830693	-0.00325442227825211	-0.00529522289879536	-0.00161152343828742	-0.00721536029661961	-0.00696854536993965	-0.00376171981700098	-0.00517089652318771	0.000191812411337274	3.06399275033588e-17
312_metapocyrtus_adspersus_trochanter_aligned	-0.095152582825037	-0.126689301857709	0.0734579959355129	-0.0907557699650674	0.0398122703770416	-0.0288574270804171	0.00214753851508231	-0.0365508545443894	0.0156725904685029	-0.031176251766145	-0.00958708081731149	0.0211709357713736	0.0112969435995965	-0.0234051825353844	-0.00994022386025124	0.00154159938476127	0.0227655376238172	0.0132290867854881	-0.0366810069848347	0.016115365698182	-0.00392571364783517	-0.00754805659462792	0.00849405510834513	0.0155958293753373	-0.00370914706792709	0.0170377427580955	-0.0187393013921635	0.00278994828438233	-0.0248203033193522	-0.00797924059893089	0.00429129666801224	0.00859255868268001	-0.00374291480506641	-0.00998638242613148	-0.0255292741310724	-0.00710911252494984	-0.0254630616366675	0.0108227826923662	0.00495688637874142	-0.0142182396406403	-0.0341380748449471	0.0047993491748233	-0.0091664656175673	0.0126635285621146	-0.00138805191894713	-0.00733380554362257	-0.0108295758999425	-0.00424699219721065	-0.00584860956836763	0.00599847247342399	0.00508300303792953	-0.0103421611371217	-0.0033515243595261	0.0138448199458133	-0.0028192012374969	-0.0104546008851919	0.00513440656536708	-0.00646392028600143	-0.00163259189911113	0.00798984332322733	0.00369565250579474	0.00439645004521091	0.0019291559427477	-0.00319534032462655	0.000735600674767569	0.00200603672876402	0.00204454201671941	6.57397051057919e-17
313_sitona_hispidulus_trochanter_aligned	-0.0754283794317252	-0.0311705116613333	0.0265518948139254	-0.042625807015794	0.0129691400071403	0.0203947283800185	-0.00706280456100409	-0.0284574609856782	0.029987534386911	-0.055630423945061	-0.0117635134855616	-0.0131354509355115	0.0180788533358165	0.00716792335224426	-0.00359825697384154	-0.0158119657828666	-0.00432824450956288	-0.0194272477075481	-0.0115056846733143	0.0219704425848994	0.00143663680100529	-0.0100887019775708	-0.0215210274858501	-0.0150264604122716	0.00220654736325727	-0.0219623223030708	0.00980490720860301	-0.00440536360956145	0.0151550404479609	0.0101022990242088	0.0038676707069661	0.0263863549371521	-0.00150252301884156	0.012754263771469	0.0223485149578713	0.000864413106557689	0.0075027673636156	0.0017695075870132	0.0235814808883593	-0.00136762449886485	0.00504375120857599	0.0013877179913402	-0.00542129877408535	-0.00993964867223067	-0.00269224928607502	-0.00594858470807776	-0.00511298437522298	0.0045377559938752	0.00474438150561944	-0.00262992647935694	-0.00294129681639861	0.00523918495524051	0.00301814747585889	-0.00202606386500702	-0.00244225300968585	0.00180705137671082	0.00796599488923425	-0.00384587834354324	0.00653728897530543	-0.00474882375506168	0.00869375623924413	0.0137510650072068	0.00683074457254456	-0.0182093864723395	0.00366537247225686	0.000759386993092039	-0.00368391413775458	1.05384592569528e-16
314_euparius_paganus_trochanter_aligned	0.255894588249748	0.186160130392836	0.0213732570479534	0.0216040107035972	0.203493082745086	0.177451357387648	-0.0976459657058851	-0.181078637377867	-0.16294542259361	-0.0159940514487588	-0.0259247101870456	0.000426979260892177	0.0239537232216741	-0.002643659136131	-0.0203435241862596	0.0138973081291048	0.011466689469602	0.00534006756080361	0.00350470618847355	-0.0245613128157972	0.0151366782805896	0.000955289580044803	0.000849998136101936	-0.00283139973130466	-0.015499698273583	-0.00012439020199449	0.00662246885410101	-0.00236284386649224	-0.00153862686044704	-0.00247894770631065	-0.00320701262313685	0.000445868965222233	-0.00260245986697439	0.000447910269158858	-0.00234640562863038	0.004766653696547	0.000425870482756544	-0.000582216760348794	0.000290198946621772	-0.000620271067124983	-0.000708614224947982	0.00217748474468026	0.00195546155970628	-0.000135520185557047	-4.19401692376795e-05	0.00130371023388451	0.000663507698448861	-0.00116380780935361	-0.000580440631473948	-0.000612349596967701	-0.000848562308792839	0.000107585510243858	-0.00129333672048611	0.000389237068507068	-0.000305009280925306	0.000436760897145336	-0.000397806412358386	-0.000683254435742411	0.000713140540732884	0.000901692769691799	0.000611525491128388	0.00107333946711075	0.000290079121312544	0.00125117166401259	-3.88478152733878e-05	-0.000532247246511294	9.45533991674739e-05	-1.08304920641631e-16
315_trochanter_aligned	-0.0447050966994341	-0.0227670882909536	-0.0911282888326431	0.0540984980279621	-0.0871557032315209	0.0303953684489447	0.00478952218108192	-0.033425792897346	-0.0107306306022637	0.0180972657314622	0.0562416940501371	0.0250787717733514	-0.0355552976861284	0.0476689400173284	-0.023208305521234	0.0188182234247866	0.0114345694962174	0.00135785202025323	-0.00692190646596241	-0.0285252043192074	-0.00646696687053593	0.0598832851541601	-0.0202682682617566	0.00609479282249946	0.0246090303067244	-0.0522387522875686	0.0102722812488594	0.0287526571139086	-0.0330920608152563	-0.00291392223444812	-0.00846094083081333	-0.00225990535605799	-0.00817667327628218	0.0137357001918738	0.0217209519167293	-0.00326314576278947	0.00322947077311654	-0.000209395400532663	-0.00145131210870427	0.00650971495113064	-0.0213671718356448	0.00732598179877057	-0.00293336224347008	-0.00448756147848243	-0.00632658455869524	0.00317135239916868	0.00799022867688179	0.00878325122995347	-0.00617208015919735	0.00967036387482742	0.00065011523413644	0.00177795872130121	-0.0130223843677822	0.00456844437136883	-0.000645651179926539	0.000438244115488259	-0.00426692821465587	-0.00339749947364406	0.00309824016030613	0.00627567188367831	-0.000739269081838901	-0.00109773781583637	-0.00147287055970975	-0.00102796370606039	0.00446055305619322	0.00108793635736226	-0.000636210239305203	-5.12955850972366e-17
316_hypera_postica_trochanter_aligned	-0.0637054057608648	-0.0586650378220322	0.0332278031338957	-0.0349919837417869	-0.0194729101503412	-0.0254174361910223	0.00721019270509083	-0.0615406344475188	0.018243196702702	-0.0523962386211885	-0.0117947713097122	-0.0184952801009714	0.0130306391192278	0.0158362864949539	-0.00645812015115976	0.00344216821792589	0.0159711168318981	-0.024664761158707	-0.0130580508870062	0.00708842309749028	-0.00500822162588712	-0.00630129182730885	0.00143877774076051	0.00369549362860125	-4.2016082680296e-05	-0.00904193966913406	0.0110445646133199	0.0102813684507722	-0.0117121288370444	0.0205832529862333	0.0234109996723594	0.0123891207560328	0.00574831271487633	0.00193107113070431	0.00472271444816782	-0.00912964517930306	-0.0117837691487082	0.0131919984137649	-0.0044000812461751	0.00546418885065545	0.0228453664667026	-0.00540705674830913	0.0166556177973146	0.00793628899884636	0.0100495675712266	0.0045712474046339	-0.00240322222812528	-0.00579593327130227	-0.00923871903202347	-0.000384979293092941	0.00293615173224011	-0.00624654049457643	0.00938992681710418	0.0030877107129288	-0.0174340302026184	0.0102926997589556	0.000343188625154083	-0.012869622474295	0.0114164926374076	-0.00297371126787616	0.00105790065000612	-0.00702254201252037	-0.0114252241416781	0.00645718730753718	0.00503057336796094	0.0029494822393062	-0.00210714751417169	1.03930760343531e-16
317_brentus_trochanter_mirrored_aligned	-0.0416621137810174	-0.00232877363842994	0.0380495370014582	0.0930213156459645	-0.0372120547310203	0.026428427351274	-0.0684401910478321	0.0255310718104736	-0.00903779479192697	0.029475324320394	0.0838570930514992	0.0737846155831716	-0.0230318352717619	-0.00173657211661004	-0.0362447531075358	0.00575462426437265	0.034443813712325	-0.0196447013280068	-0.0321570729095873	-0.0195911250781226	-0.0323968796018179	-0.0353399961824873	-0.0342816585695789	-0.0299181974709862	-0.00577279027007055	0.021634931830777	-0.00913678014181635	0.00711437045334609	0.0309920817259343	-0.00917503648337089	0.000978022684396575	0.0210251508734159	0.0141599071010517	0.00147804085728426	0.0141646358095732	-8.69254818222125e-06	-0.00731282449813802	-0.000476243995645569	-0.0292367815987339	-0.00044176020824105	0.0136700681728392	0.0112299241971275	-0.00771779673460621	0.00391091233306847	-0.00657480645205521	0.00123422106429564	0.00752571222033709	0.00678873193811347	-0.00954577448535826	-0.00952669684602509	0.00608483563677419	-0.00408066795270613	0.00383335815997701	0.00844345679741957	0.00538497890995481	-0.00380474439515166	0.00463024776658772	-0.000947336674472518	-0.00058273395840932	0.00231634108260157	0.00437937271465536	0.000280507877340416	0.00249067726386627	0.00198002177665495	-0.00110287121143097	0.00353074100874031	-0.000568609751473748	1.83071758900099e-17
318_car_pini_trochanter_mirrored_aligned	-0.0163459772431715	0.205849960175507	0.073548871858467	0.0229341808286173	-0.0267386583572409	0.028152681123495	0.142703905368347	0.0177654957853063	0.0356124818864607	-0.0167220826811047	-0.0252685659788061	0.0146950395373658	-0.0134902358829847	0.035014302426538	-0.0896207443403287	-0.00517902867376058	0.0320472067928597	0.0777001774087198	-0.00896375052558693	-0.0289034572032441	0.0142813931851938	-0.0219626229700737	0.033609727152499	-0.0295357564290277	0.0139821592542721	0.0292733095227881	0.0091497230080272	0.0110673117644903	-0.00623397923760461	-0.0182775722321116	-0.00242886217665099	0.0194789832677913	-0.0197751412770951	0.0184271822693775	-0.00226967344266574	0.00193760749907103	-0.00213812020727595	0.00827468261563535	0.00105105178642687	0.0162251833818263	0.00304616334718246	-0.00969897376070325	0.00465495325565923	-0.00853737005512302	0.00235587781064035	-0.00640371516251887	-0.0053923392749867	0.00106571024864714	0.00902618967954882	0.00113217769153866	-0.000202826099334183	0.00396456794498497	0.00194108105530913	-0.00220771260245318	-0.000426567739057472	-0.00342203284397607	-0.00176724014079219	-0.00260066153131906	0.00213791116679825	0.00127618291280456	-0.0016569700883284	0.000202287126020964	0.00141035415433993	0.00161780715550407	0.000544449276363919	0.000361889506498821	0.000296377256888472	-1.08265975830277e-16
a_fallax_trochanter_aligned	-0.158330547707465	-0.0406214658491552	0.0636379343553598	0.00822598246149673	-0.01832112593176	0.0430277306285695	-0.0187703596014879	0.019355578668258	-0.027524396650116	-0.0081977528227226	0.0113523828682995	-0.0192564929985975	-0.0104569771786647	0.0245407148289432	0.023289410519182	0.00614701975510547	0.000195489935747716	-0.0304190563950006	-0.01383826430432	0.0275766050628296	-0.000714110573446723	-0.00379244815241406	-0.00387181533978249	-0.00742429255160008	-0.0238956847842058	0.0228909880325015	-0.00177185663018858	-0.0108396728014608	-0.00523337263394891	-0.0211802914424162	-0.00946916835206282	-0.00809236816290758	-0.0167323461408086	-0.00485822760718952	0.00199133170127677	0.00435146185561391	-0.00859713668700159	0.00776682751047212	-0.00896655540491743	0.00208987980605444	-0.00817834332004478	0.00930243489801426	-0.00908614268021992	0.000557527653917905	-0.00167797851499507	-0.00502463341848992	0.00866418158369433	-0.017251527243261	0.0141754882692781	-0.00869190094017884	0.000289341074957257	0.0129796876662039	-0.000993166697439098	-0.00387873474477036	0.000557251824869761	-0.00248170621322524	-0.0107003607063007	0.000854639080728839	0.000440734556329096	-0.00296995992092253	-0.0139228835067853	0.00100953491173511	-0.00459235165642908	-0.00188047061692421	0.0143229210217731	0.00438034575414238	-0.00654577040566466	-7.89118359853246e-17
a_frumentarium_trochanter_aligned	0.327604535971669	-0.1286802054164	0.0667512076650967	-0.0267480015373479	-0.0105746712474132	-0.00281493266159057	0.0546197810017598	0.0160813905475937	0.00256973389301372	0.0224764186956475	0.0450834630337961	-0.0131354347527379	0.0689138076672553	0.030216094202453	-0.0171784149299	0.00779983607939163	-0.00774136260804812	0.00110039056426877	0.00464025335787652	-0.0112385802938993	0.00779849907469657	0.000573709117979864	-0.00367745473982788	0.00674600574686493	-0.00538200354135534	0.00767090679630027	-0.0150941065151195	-0.00608051545857694	-0.0277178459827112	-0.0148747943912941	-0.013330522149912	-0.00205070325262392	0.0123621195370618	0.00557324371004748	0.00591636987636666	-0.00590696403138592	0.0119959783365998	-0.00690670696080171	0.00205953877208029	0.00419142367966532	0.0089518911052137	-0.00752909319442047	-0.017494854679872	0.0245419844271062	-0.0106393061426174	0.0041464658374429	-0.0172582929514442	0.002406414912725	0.00569853401169571	-0.0163522161882093	-0.0107163476881919	-0.00921696186706995	-0.00028390467411424	-9.13201247658601e-05	0.00660910804358078	0.0162786281977425	-0.00889500263040689	-0.000930786176031535	-0.00368807389653234	0.00421498405961625	0.00576882998858611	0.00190540976073029	-0.00220152945276193	-0.000901073044130448	0.00168913796156845	0.000753189804710173	-0.00186516942176683	-6.40010504081242e-17
a_haematodes_trochanter_aligned	0.368144728717466	-0.151535054445991	0.0852066717765338	-0.000326608574516256	-0.0569818247393348	-0.000982379145834595	0.0706094694889122	0.0455397787018837	-0.0476159319712442	0.0192043678880621	0.0144627382599332	-0.0705226286830756	-0.00681701082203346	-0.0429256688452152	-0.0555567113299141	0.0135593090723324	0.0186003456899963	-0.00675472317521374	-0.00229686526660124	-0.0158212573370178	0.0213639492637476	0.0113608435594409	-0.0267744522432575	0.000896999119086722	-0.00858114934291145	-0.009839337417993	-0.00766959705449252	-0.0361618343669722	0.00380875229495486	-0.0069641857473255	0.00928284810318179	0.0142122520658702	0.0348435338825422	0.00322924206018559	0.0101412240735084	-0.00120496681313384	-0.0180687934947666	-0.00947463624942383	0.0104611184436789	-0.0071865075430277	-0.0100135498764653	-0.00856042942478282	0.0259629048015332	-0.00187682001942601	-0.00125217293309881	-0.00565537201686294	0.0135556165758772	-0.00471104303882914	0.00186364815672425	0.00509270328324598	0.00424328612040734	-0.001872669624209	-0.00346916157246534	-0.00327151143688104	-2.84948109649893e-05	-0.00836551410405227	-0.00143539221452863	0.00133959016488133	0.0026653773771108	-0.00542044759930149	-0.00388188376723764	-0.00117478235407784	0.0021518991520638	0.000224058033707627	-0.000386376708308754	0.00098097518867645	-0.000258438884497587	-1.85154831685395e-16
a_validum_trochanter_aligned	0.354214365652051	-0.141015901414429	0.0343643178478329	0.0679706461502208	-0.10041196036428	0.0829185402492423	-0.0363394133112981	0.0160897882737361	-0.0197695351219115	-0.0712268266769475	-0.102277982146083	-0.00313991132479038	-0.175410481881533	-0.0667935715680973	-0.00305740894259252	-0.0278083617573917	0.00782498325387715	0.0102209211459248	0.0199881977405326	0.0333428396339347	-0.0119916232693696	-0.00841754190598424	7.18369579701392e-05	0.00108540120740669	0.0216545693403879	0.0102030945130276	-0.00256777833185761	0.0119599596080179	-0.0101141300665567	0.000677477528217906	-0.00398408949207975	-0.00990653311058872	-0.00459222270273755	-0.0020365018587472	0.00424844453765742	-0.00070502576473285	0.00656185737617026	0.000910872244280612	-0.00172998640455815	-0.000436364303588265	0.00534260494825351	0.00252585755907332	-0.0105075008363731	0.00154492818941789	0.00206981303082513	0.00194687261044645	-0.00416476263636659	0.00166677245271009	-0.000996237256284969	-0.0023731734434721	-0.00419554210869224	-0.00204240583716041	0.00101436177920079	0.000928609492568442	-0.000397372165099834	0.00223337403527832	0.00139901481706881	0.00020600645901402	-0.000899565954616667	0.0016336756379805	0.00101301709450055	0.000828473736733491	-0.00179825550838904	-0.00032414521500975	0.000739760818422978	-0.00030311371741925	-3.85069048919427e-05	1.31513408313045e-16
adexius_scrobipennis_trochanter_aligned	-0.14910919341641	-0.0733574551393267	0.0759358627630416	-0.0282932679770996	-0.00876821934020916	0.0292945322629065	-0.00145107169736722	-0.0275130185114167	0.00215399498605486	-0.00347936967040366	0.00973218397842761	0.00669210135272269	-0.0187980120825815	0.0172186927968946	-0.00251886882494489	-0.0283404101541897	-0.00582295803672674	-0.0522668124130114	0.00787462882244693	0.0114809577674394	0.0200269317273227	0.0158382408686663	-0.000627649844388307	0.00492650695651495	-0.00959599079475451	-0.000794776684267973	-0.0143268904935141	-0.00314484174187417	0.0157734761956084	0.00572977550281571	0.00122411012496518	-0.00362761008847133	-0.00562912914808917	0.0224399555155673	-0.0147964203200915	-6.81595934226204e-05	0.0140848098182931	-0.0247958787337426	-0.00232840323132217	0.0323086545134056	0.00382178197249881	0.00468719445110376	0.00982682504555078	-0.00705464550912285	0.0171841499241541	-0.0243613946904989	-0.0114341174138439	-0.00186734157824077	0.00399757182785223	0.000783114084035811	0.00220282911211064	-0.0154565149390488	-0.0144966457177921	0.00153038736773578	0.00792403974832	-0.00528637809809932	0.00340391527110055	0.00317760378932602	-0.000586708658083564	0.00390837227818524	0.00194179209761332	0.00161781317339525	-0.00475142304819619	0.00455200041002918	-0.00266884810592574	0.00204444934339097	-0.00297697575669588	4.23905665915965e-17
archarius_pyrrhoceras_trochanter_aligned	-0.0659285884489718	0.000350457901612617	-0.0409961740905642	-0.0546809723649263	-0.0603242163870132	0.0326032258811993	-0.0733656838182762	0.0154184082322337	0.00365232771145048	-0.0079911804671736	0.0142275399667155	-0.0429120278494768	-0.00260674159623907	0.00289609673694049	0.0320492248007757	0.0415101037761092	-0.0187482329079872	0.0292915348422995	0.0112452071433219	-0.0010669334579586	-0.00121058372512214	-0.0118291792824043	0.00585332177126137	-0.0154247711888712	-0.0193573092341198	-0.00644258448727556	0.00901739184637866	0.00109218359554733	-0.00571405588697604	0.000187881670537001	0.00218728204752826	0.000430181865528298	-0.00087645237195931	0.025418327705899	0.00800351366358788	0.00409741614817018	0.00623329109711672	-0.0222168667523794	-0.00819044683104568	-0.00727572189770082	0.00385169654227974	-0.0139759057637177	0.00558745821974497	-0.0111620586973947	-0.000467875764893756	0.00894159641436708	-0.00792381464432086	-0.00820208970058522	-0.0054469272695884	0.00509978079108342	0.00795414026655313	-0.0107679008702853	0.0185580951700046	0.00542248212200554	0.0034454372755702	-0.00880912470293467	-0.0133575542144186	-0.00332407102112457	-0.0060665935088122	0.00577101452053681	-0.0062070711530348	0.00790344099464455	-0.00706701282084731	-0.00621766158581734	-0.000803609358490423	0.00131177788704864	0.00706078986748027	-1.96261494945764e-16
b_porcatus_trochanter_aligned	-0.0473716708100317	0.0727761640377067	-0.0556041672916556	0.00841825130733105	-0.0240894272398841	0.0742667442883265	0.0556000735754996	-0.0267775869038342	0.042598154259234	-0.0462130357492537	0.0215558967836321	-0.0591951113510357	0.00778983967361244	0.0182947843641196	-0.0329840502147655	-0.0104129506520422	-0.0530260740932855	0.0464997100656213	0.0247886802552894	0.00672021345583724	-0.0336886421345455	0.0325962651679067	-0.0240463215060663	-0.0114768286831066	-0.0201136221861307	0.01121777329138	-0.0136751362482757	-0.0126927621824925	-0.0019450465343334	0.0304070716913506	-0.00212032892808214	-0.0159727681653878	-0.00826979126777215	-0.0342794524360237	-0.00162319226223329	-0.000359310585048683	0.0158718419749982	0.000189658702555625	-0.0164605582915058	-0.0134605604538189	0.00560724962793547	0.000569067707457282	0.0064299139891574	0.00400731125695027	-0.0116855081582561	-0.0115416751971042	-0.00163994562512145	0.0100686482448936	-0.000208776827161431	-0.00437245877142837	0.014112261937594	-0.00643943122053235	-0.00457801716830426	-0.00685244698729948	-0.00778985310299701	-0.00618109771957488	0.00196264197173598	-0.00198576003234202	-0.0041849497238498	-0.00179619726919796	0.00335463462611708	0.00285540300491325	0.00132586094378087	0.00189010349028605	0.00263428686009482	0.00358989118862159	-0.000943111288768917	-1.31005173220504e-16
barypeithes_araneiformis_trochanter_aligned	-0.0420506864192992	-0.0700811479287592	0.0123089994950695	-0.0961634619357509	-0.00248733025312217	-0.0419915983457202	-0.00634300286036475	-0.0145682205965012	0.0115854900879023	-0.0280976994366902	-0.00536615193626301	0.00897286787559366	0.0157991191319385	-0.0340482107066629	-0.0137494520585307	0.00588638620692134	0.0170199951041105	-0.00917998550229096	0.0139648550209943	-0.0206516675536591	-0.0128024886536605	0.004905471391377	0.00335570466993618	0.021793144061024	0.00631404643263833	0.00798927383320166	-0.00909590230765147	0.0254642395057572	0.00574461162204236	-0.0140221955375888	-0.0057481322855563	0.00346894712514957	0.00998252314865598	-0.00888935640982821	-0.00416638851230229	-0.00606380372068422	0.014220962054985	-0.00791268086447666	-0.00687968195080691	-0.00840511248378967	0.0162355471796783	0.0171868832514324	0.0299439538860806	0.00188242661727632	0.00583885948767148	0.00284640996910495	-0.00407975448416675	-0.00136046301965393	-0.00244416225277474	-0.00230718206657935	-0.00317729622061361	0.0182217380657884	-0.00394249320916582	-0.00562850910695366	-0.00220052591093579	0.000728472710557146	-0.00369557152520765	-0.0107405550575317	-0.0068138552342023	0.0164945292414691	-0.00790036369145878	0.00628357573491305	0.00773591507589595	-0.000456570248959819	-0.000273706650074078	-0.0064882444122274	-0.00285672231096982	4.23805817200832e-17
brachysomus_hirtus_trochanter_aligned	-0.0775684233332053	-0.0456650335306578	-0.0544925726741307	-0.0609537491927168	0.0297372856250966	0.00691370578210615	0.00669367845333996	0.00679860690142993	0.0248555292437633	-0.037802059761452	0.0114357945974235	0.0134315506147608	-0.0151901107126779	0.00359769084908275	-0.0190226855681783	-0.0200959777689905	-0.0136673443451625	0.00513008635408317	-0.00669541756111924	-0.023480075473891	0.0230465095169152	0.0381555777115068	-0.00823507131187653	-0.0311270961753778	0.00178283185144765	0.00765930525665299	-0.0161095274753661	-0.025802256431255	0.00306337712288398	-0.0230531640900617	-0.00247205652668794	0.00276459828772076	0.0164379156843839	-0.0135805838134918	-0.0197411063354499	0.00951801209428498	0.0122078074175918	-0.0179118763709141	-0.0105195195658692	-0.000574379668974715	-0.00703015778261196	-0.00873478116958889	-0.0132307711646408	-0.0155875815156719	0.0112010500148206	0.014678792501999	0.00539484105622174	-0.00417641315260588	-0.00229881129302587	0.0028833123758857	-0.00918339688579376	0.00672566609826585	0.000724515018853894	0.00286240194115299	-0.000215532656478589	0.0129583128305534	0.0192331439905909	-0.00949978212923858	-0.00220536008608699	-0.003408597783323	-0.0035625501642966	0.000498798865999748	-0.00531733986368247	-0.000498373340386629	0.00319850157654714	0.00158310212901161	0.00485746793102027	2.30411530002725e-17
c_attelaboides_trochanter_aligned	0.180606209032145	0.136168066992423	0.0123238789260701	-0.0346886154257363	0.179614040789722	-0.11159392762735	-0.136539071535027	0.12361116574765	0.0175061126540436	0.0228843230543339	0.0154677546806602	-0.0901647157621221	-0.0380221206475496	0.0668008352798928	-0.0530486931533308	-0.0889970035391047	-0.0307004303020926	0.000948139414825066	-0.000938649945481676	0.00741514159408679	-0.00155475921830509	0.00782676092318841	0.00574104114449929	0.0102895774808014	0.00300733298216693	-0.00920204991712251	-0.0179578474426594	0.026464770336811	-0.00200592434571054	0.00608925230542934	-0.00153157249058112	0.00383765025541552	0.00355870147796993	0.0082140110158852	0.000354707590187366	0.0016046306025218	-0.0131629327687518	0.00401155612923345	-0.0106501406161839	-0.00101874953361987	-0.00191095655807367	0.00209475032851741	-0.000142466668088049	-0.00134523290041575	0.000998985267876144	-0.000769091225318383	-0.0013448927561958	-0.00108331644733372	6.46676032388385e-05	0.000154296204221189	-0.000118438466990706	-0.000894235310711131	-0.000188364770967085	-7.50618658118738e-05	-0.00121136040542284	0.000246869000911768	-0.00178045515486078	-0.00138979699850062	0.00157226784629637	-0.000704873593931255	-0.00217319924226811	-0.000775688668552005	0.00065993651056383	-0.00226395844431733	-0.000403058101284072	-0.000790632815867096	-9.61334022120277e-05	1.74717246756389e-16
c_cinctus_trochanter_aligned	-0.126551604936216	-0.00554538821831482	0.0417068236989617	0.0446595234207756	-0.0186032306225515	0.0141385093890016	-0.0150900785505833	0.0151063014172067	-0.0400255276751174	-0.0122222897211612	0.0138744855340738	-0.0208137925605365	0.0172776060908778	0.0189667982118468	0.0188577137311015	-0.00133139814427537	0.00430532430104664	-0.0249755676508228	0.00996220351922054	0.0145134325646246	0.00047416587965889	-0.0325409377830423	-0.0180347106805125	-0.0176568340582201	0.0186442938118132	0.0151525515199796	0.0125381632320631	-0.000626888800182518	-0.00462565025014496	0.00244654684955795	0.00656055402255044	-0.0212101612765535	-0.00564277905459205	0.00615513876624435	0.00363230123411598	0.0108554615742149	-0.00694524457894346	-0.000456184557815756	-0.00769213054721456	0.000270476810671373	-0.0100268207085928	-0.0140667343145646	-0.00346977366117872	0.00889252181209174	0.00984367958848202	-0.000265262696943929	0.0136073153894817	0.00577552513946543	0.0107550504735002	0.0161879587410375	-0.00672713113894566	-0.0113494987470392	-0.00141291519494347	-0.0167417192455559	-0.000690765219337819	0.00176720079058199	-0.00154340703829744	-0.0202721659479181	-0.0117168110202919	0.00242072683082868	0.00577345750478745	-0.007066823196587	0.00698537194138866	-0.00299978874096265	-0.00239497543201211	-0.00325561680834681	-0.000785325513280517	-1.4142539532485e-16
c_glandium_trochanter_aligned	-0.0564670424908728	-0.0373333150927553	-0.0658749474146544	-0.0231104108836223	0.00963267925170237	0.028632710494002	-0.0520441499334511	0.0158283226088845	-0.010627349678598	-0.0258624773724591	0.0390368196492149	-0.0416042663839843	0.00601367577526056	-0.0325857482678101	0.0312664555785903	0.0137225597149838	-0.014092540968563	0.0147553133345175	-0.00640884502988616	0.0122417866881029	-0.0138139757731726	0.00112500356646089	0.00753714497246834	-0.0234750624762727	0.00551496751453042	-0.00280063562525983	-0.0156056773450359	-0.00489759795836108	-0.00604823749151809	-0.00580781295149712	0.00409627170733466	0.0248338885118138	-0.00951261387956227	0.0149220195666795	-0.00521506113159492	-0.0244957580636037	0.0110454396039064	0.00179477001028076	-0.000259757322091457	-0.000600502668907965	0.00708886364889623	-0.0247047045525242	-0.000565345544367816	-0.0113112784760694	-0.00601444761823234	0.00417279565129439	0.00158411755120535	-0.0120221393256398	0.00392354567555861	0.00346809665532379	-0.00205475366738308	0.000744732053191468	-0.00748976766373597	0.0123817591524092	-0.0114441818139822	0.00159540888098837	0.00201101923968767	0.0122006841516565	-0.00776229220622714	0.0044245034751697	0.00470709240274201	-0.0110614135872621	0.0108766605066816	0.00377831018255786	0.00225992414604027	-0.00283515083320946	-0.00618951783967808	-2.94824915674829e-17
c_tuberculosus_trochanter_aligned	-0.0964193735058568	0.03352503210052	-0.0215698919645157	-0.0112554916589306	-0.0221390262515649	-0.020505581031377	0.0976896666132087	0.0196728923263136	-0.0612484923207485	-0.0275622275094921	-0.0141373669125101	0.0128215915973403	0.00437252013861005	0.0168471450306275	0.00155193356316909	-0.00812879877248969	0.00922209580354515	-0.0419350123884514	0.0673139598928071	0.00249441209908633	0.0752725995886205	0.00206088987818712	0.0149567088121437	-0.00312174221138045	-0.00190015825353041	0.0051638875201174	-0.0129495687076171	0.0339050996298254	0.00792428437595665	0.00173501200292267	-0.00904083747511821	0.00895103825682515	0.00476782379279265	0.00822385037854015	-0.00670523795729733	0.000930047306538196	0.0114671768777235	0.0108710281655802	-0.00641409057443063	-0.0146437374949628	0.00249477751840471	0.00258252750040314	-0.00719028432703637	0.00369542637870082	-0.00408801161456307	0.00266895569651764	0.0115722073264929	-0.00950140408965747	-0.017111149764277	-0.0107457560770601	-0.00102721479984153	-0.000344810016219595	-0.00628903941595223	0.00227790317388196	-0.00881427889916214	-0.00759725412560856	-0.00581616958805489	0.00138573441728723	-0.00554878854865396	-0.00732431148490129	0.00575213444329112	-0.00119520365607491	0.000525887523744059	-0.00457298517468304	-0.00191859814374679	0.0036871794797318	0.00310608395209338	-3.14530849110627e-17
cleopus_solani_trochanter_aligned	-0.0544041482733306	0.0612124685892034	-0.0460615690257973	-0.0035612932367467	-0.0258328065364343	-0.00375859395022913	0.0071895323938745	0.0518362843279057	-0.00651498072474397	-0.0242428035366358	-0.0762856832577646	-0.00218596966287254	0.0289760345254689	0.00925973442643705	-0.0255377169257819	-0.00363760546675207	0.0181017979246433	0.00130150827923736	-0.00101452651819553	-0.00101437236153177	0.0101529847744499	-0.0460131056478802	-0.0185186381782744	-0.00405711136058164	-0.0311404760836825	-0.0407782657549095	0.00965396036073844	0.0159659787006465	0.0236782981270612	-0.0175100817123037	-0.0221350787331984	-0.0101746855743896	0.00221733998162838	-0.00440971875576451	0.00472742972101865	-0.00619907175634656	0.0178153965061219	-0.00312696722617494	0.00815470917083057	-0.0337441549197153	-0.00529795196067079	-0.000172472919563611	-0.00584328978606721	0.000433519529564731	-0.000580317668454554	-0.00718546008539208	-0.0122040282579975	-0.000609527329610468	0.00202038775336991	0.0157489975577649	0.00788172218720412	-0.00234158140762866	-0.00300663464797437	0.0053474786561803	0.00964280318718949	0.00779786900648187	0.00286652405791345	-0.00296839711743673	0.00293444089692311	-0.000985437570382621	-0.00390093844699093	-0.00672701520686264	-0.0014305016032427	0.00684676826161444	0.000143130024163633	0.00252304260079047	-0.00414846500724866	6.18168542368874e-17
coenorhinus_pauxillus_trochanter_aligned	0.0761672310840334	0.00474668842957797	-0.151344957078105	-0.114253650338085	0.00654591130295861	0.00723852564712671	-0.00542444225006154	-0.0163718540999257	0.0427703394347895	0.0983513808887304	-0.00674002542591205	-0.0122086548678436	-0.0306874682268753	-0.0132917974048688	0.00717525900240405	0.0222597365926105	0.00748589558458352	-0.0205284591391514	0.0126888035398633	0.0179367489589197	-0.0125148743420395	-0.0304801417375992	0.00758123229821676	-0.00012567777040228	-0.0409958462523566	0.0104180625307625	0.00124893574308394	0.0141579364888964	-0.00715285777242536	-0.0115348350463518	0.0140288227540473	0.0143673772699524	0.00167270719963233	0.00374801629073942	-0.00416937658712729	0.00697325930170776	-0.00388291369412622	-0.02240339391638	0.0121652763387754	0.00283946968937928	-0.0130859727554097	0.00454082693914387	-0.00667136856851779	-0.0157693615539214	-0.00636590112470105	0.00200798199018969	-0.00758971392688782	0.0205847629776962	-0.00564972911400596	-0.00811877251916652	-0.00921608408375992	0.00532754133160742	-0.00225900697567457	-0.0123657466237881	-0.00960000930552481	-0.00590975105264358	-0.0023759529551866	-0.00460099246680756	0.00173144982875433	-0.00315815739544852	0.00499243402649946	-0.00427783622567209	0.00159639719313533	0.00814882083497901	0.00454456132267522	0.00198575089432424	0.00100696437888939	-2.35737115415792e-17
dorytomus_taeniatus_trochanter_aligned	-0.0326158143968168	-0.0127834828301754	-0.0213188372034958	-0.036112086910931	-0.0163225478638841	-0.00187324095381862	-0.0485418025889038	0.0152194601470388	0.0193017488280434	-0.002118427576837	-0.0135194180283677	-0.0283034466644409	0.00577032156184717	-0.0199842756629872	0.0037084151073569	0.0169692884015536	0.00500858495856514	0.0264647840045097	-0.0286753969296243	-0.0202395093662993	-0.0227990737621746	0.0087797706269449	0.0181005876510079	0.0094980409835932	-0.0280626303486513	0.0247065775512762	0.015650344205644	0.00624114979089781	0.00355822866150731	0.00124101246528451	-0.00865020988127843	-0.0293008172017515	-0.00556048856042458	0.00998649086954161	0.004723429622543	-0.0138489136046757	-0.00144259241556917	-0.00409197316120757	-0.000752966348349413	-0.00431959207122886	0.0049185824148424	0.00125387682360537	0.0172608176674405	0.0119823838593758	0.0137701761607846	-0.00609564367877273	0.0100358015505939	0.00683159874297433	0.00392726984323617	0.00123555565596608	-0.0158450142612711	0.0137444328719427	-0.0105943117140379	0.0104056022810537	0.00296662894177022	0.00259375472513322	-0.00184959151037721	0.00266223745033381	-0.0002789868326869	-0.0063777705304732	0.010002503099247	-0.00502518930958192	-0.00266490645075186	-0.00848768973549181	-0.00321297327768241	0.0105856779144492	0.00388777847440715	1.84351835724862e-17
dryophthorus_corticalis_trochanter_aligned	-0.0492551025909417	0.0464398958048768	0.0526331369989739	0.0231745104295498	-0.00644724681832275	0.0515076471683601	0.0783763233727559	-0.0588665524662781	0.0264487363254323	0.0311524618178565	0.0889547471243721	0.0211963513395195	-0.00866914964322172	-0.0298163999804685	0.00603996600044824	-0.102598747754804	0.043570764227832	0.00544210563641158	0.0458277858814948	0.00670067904169624	-0.0715706534807078	-0.000136886109451715	0.0254299339219644	0.045752187680724	-0.0199589378653178	-0.0161954886932494	0.0153893950633567	-0.01080306752061	0.0113552615707831	-0.00777905335183368	-0.00448773871559549	0.00133478328676108	-3.11047541956066e-05	0.013479199747081	-0.00892207085394124	0.0174501015281416	-0.00323980151085558	0.00231577989528194	0.00241985751024725	-0.0141084836815979	0.00373477426888629	-0.009906704764042	-0.000897394158241899	-0.00156093036794208	-0.00169662484777625	0.00524098919215983	0.00403010566628414	-0.00589358876847986	-0.00171441364571039	0.00351605999430676	-0.0066327721610818	-0.00509190853685352	-0.00127711238862688	0.00326665430704053	0.000667964540671008	0.0019720496679015	-4.35654931955002e-05	0.000606991921960279	-0.00193968052838619	-0.00334941314140287	-0.00229409257357879	0.000182125507191624	-0.001718992515187	-0.00232886558559148	0.00136415341193378	-0.00219542886884044	-0.000248710820442422	-8.52311431881709e-17
e_hypocrita_trochanter_aligned	-0.116484859436193	0.0241851842231804	0.0110872523625744	0.0132237291829903	-0.0795340136109533	0.0468669905495344	-0.0296182928728046	0.0323379916730086	-0.0361129608183295	0.00501876154812228	0.0202760673886149	-0.0300816203592513	-0.00553943090589783	0.0275590051577911	0.00354067527023272	0.034899691568482	-0.0273024197510293	-0.00526110738158809	0.0296530899115135	0.0141365397507306	0.00982197444792573	0.0119668698932993	-0.022547105405639	0.00938478514992559	-0.0111515398943912	0.0269961203224644	-0.0124452474888103	0.0145561767836771	0.0178003937257701	-0.0113268266057748	-0.0128778620829269	0.016913225628718	-0.0159881250708866	0.00492580711838648	-0.00632412506653939	0.00781555955192254	-0.00829863242761863	0.0122750433101129	0.0100377678148815	0.00548610605336777	-0.00346100150107033	0.0074246736368098	0.02210294214096	0.0185580553960037	-0.0160303237053512	0.0149269570659733	-0.00792865802587794	0.0107151866341513	0.00745797868627024	0.0142135641604692	-0.0107337877993728	-0.00165790586617531	0.00336863642902135	0.00534027750841909	-0.000304007180866513	0.000183335283819857	0.0129295586304902	0.00473297200342631	0.000413237072403008	-0.00624507432593452	-0.000573434311685967	0.00262625921456344	-0.00734062221327836	0.00150476572995054	4.20677319348517e-05	-0.00813053676211409	0.000368823612460422	-9.33683952372778e-17
e_micros_trochanter_aligned	-0.142620611024974	0.00942773522080704	0.00365573064927425	0.0762270642182686	-0.0716931858632709	0.0595575952407129	0.0108932669762786	0.0141118017104826	-0.0233885106113783	-0.0120525476756828	0.0187643558816995	-0.0523370398997952	-0.0253696377788408	0.0507276851858484	0.0175237046524574	0.00562773046745326	-0.00547730607005038	-0.00892599551891879	-0.0212531276554684	0.00530956367906708	-0.0142373070660504	0.015290511654172	0.00393464422919554	0.0107319800380882	-0.0308770261766743	0.0102189139026597	-0.0163703442749555	-0.0182639807992831	-0.0287220949592709	-0.0110818322495906	-0.00757242917620126	0.00961202136779114	0.00533533164723104	0.00294417788274132	0.00536946990760485	0.0234480391677708	0.00317133691598522	0.00628917080359301	0.0123435251139937	-0.000440533678720924	0.00351136979023129	0.0210550256460893	-0.00891508082843419	-0.00200490191086183	0.012214873718319	-0.00686298762772258	-0.00472109460362068	-0.0111679279871915	-0.00737578870482877	0.00321456280049668	0.00762578531137602	0.00939959450077505	0.00860508288754011	-0.000517160242290485	-0.00414284218282237	0.00906630845699906	-0.00332194085182478	-9.91544726346621e-05	0.00545847577073154	-0.000406199989959825	0.00354166146022569	-0.0022587403131731	0.00964857058065828	0.00378474192581965	-0.0129361245433362	-0.00151719991378553	0.00279730879604312	-1.95219988429879e-16
hylesinus_crenatus_trochanter_aligned	-0.0478581808820431	0.0184438701896741	-0.0528454166043406	0.175368434917953	-0.0680790478730192	-0.046377616431232	-0.0120504116674695	-0.0420533954844731	0.00159091556028101	0.0101319429562792	-0.00334083140938976	-0.0277949590818126	0.0154601327665824	-0.00419890063312069	0.0110463888811494	-0.00339241268785393	-0.0175218456142871	-0.017620431237077	-0.0183833203827056	-0.0244477918882654	0.0192265789296144	-0.00744555599005976	-0.000630446394222084	0.019894126487918	0.0270997968152672	-0.00027858103301124	0.0118116296909615	0.0115547993076391	-0.00954227470305862	-0.00146682839350248	-0.0209688910449408	0.0201160753402274	-0.00548940573216819	-0.023040670517943	-0.0142809133804835	0.0030667987048637	-0.0263513714240205	-0.0142772873283899	-0.00103419675602761	-0.018962966516145	0.0133878624565456	0.00575468856691178	0.00496876100063048	-0.0195012206712712	0.0156158017263358	0.00745950357889864	-0.00791029593449555	0.00468655097695836	0.0185822834522521	-0.00726689904886764	-0.00035857504599432	-0.0119378219334502	-0.00592044160911197	0.00354425618780697	-0.00077415759003015	0.00293489983071408	-0.00559777244051572	0.00402794860286071	-0.00325325961265616	-0.00633762789401199	0.0023099621728504	0.00400250564867658	0.0037241747625138	0.00120338008527959	0.00360685953083932	0.0012269403433336	0.00246789786648607	5.64749455321618e-17
hylurgops_palliatus_trochanter_aligned	-0.0691950587922602	0.0162682670599745	-0.0438583315835442	0.0898881920180727	-0.0421303055627353	-0.0234235979085354	-0.013792599157882	-0.0285066445283542	0.0136260588800883	-0.00073893324503748	-0.0195924403262791	-0.0520544295164553	0.0105470902894571	0.00147505580827142	0.0184159062189179	0.0169401390426809	-0.0233397279959618	0.0363838100867316	-0.0280970536488132	-0.0217980729142673	0.00353314738507362	0.00428032707983736	-0.00986101556561213	0.00601758271430918	0.00158157143077503	-0.00701522751433326	0.0229266110464316	0.0140896588580216	-0.00512527420938468	0.00185931126288629	0.0206146604903783	-0.00386947964365562	0.0147038244288847	0.0116128073501766	-0.00474790011250813	0.0146546254698745	-0.0128354676930902	-0.00152535923078171	0.00690124808448306	-0.00518700104196636	0.0189861488483588	0.000403134933028636	-0.0145236429512583	0.00833029148161356	-0.00877473265888409	-0.00573495180462797	-0.00790026762440522	-0.0166940857744104	-0.0112466080480306	-0.0121062884007305	-0.00962834152796284	0.00204717459007491	-0.0114783567791744	-0.0104305920199467	0.00864339315297712	-0.0137042204082726	0.0163813999237936	-0.00101083973590307	-0.00285681798583478	0.00227476177557799	-0.00468110548850095	-0.00642526241271538	-0.0034938912950659	-0.00229183008705524	-0.000498097251338799	-0.00279343383415825	-0.0018790127454989	6.58519662040013e-17
larinus_turbinatus_trochanter_aligned	-0.0190959052541163	-0.0065906415668347	-0.0335948096047906	-0.00116873558577348	-0.0230596868246516	0.0144774862164469	-0.0394631224538527	0.0414133084658813	-0.0328250425157091	-0.000908224265389157	0.0452849962651551	0.00596134575428822	0.0110443503504015	-0.0396740776191917	0.0209007687561458	0.0184800630024029	0.00694453400759335	0.0106017780958697	0.00738367556904199	-0.00917057040147255	-0.019262364935406	0.00150977698654262	0.047728624040006	-0.0103883797282854	0.0131121630253679	-0.0115417898684548	-0.0129539766663081	0.0129257437101517	-0.000706159914766726	0.0122449725684698	0.00769074349057943	0.0123966703472745	-0.000800522283151922	0.0021845284474306	0.0125460929073767	-0.00882245213963628	0.0102967119302724	0.00939338246222011	-0.010669435439335	-0.0134352650774768	-0.0260377116917167	-0.00121369290437897	0.00819974153520918	0.000467633089229079	0.00871647078990858	-0.00666463735502065	-0.00210444984369247	-0.0142991005179022	0.0110759425583151	-0.0147636946336337	0.00532967207057965	0.00433347579944753	-0.000797637902581096	-0.0119256794272438	0.0120275611506201	0.00205001880947416	0.00494507412437719	-0.00374016404788905	0.00550838293478784	-0.00738066444374854	0.0120080294453715	0.00493978567739157	-0.00647951804652656	0.00662032421155747	0.00080248931021139	-0.00632032736736372	0.00196902110295498	-7.66372181438447e-17
leiosoma_deflexum_trochanter_aligned	-0.0918810636351378	-0.026785395407881	0.114430518957309	-0.00251009476900458	-0.0114803639574941	0.0125985157539098	0.0267667967810626	-0.0273799146168527	0.0287362211034147	-0.0250855200044318	-0.0582584050721855	-0.018831484788171	0.0231737148873765	0.0375265829942736	-0.0265170563898555	-0.00374692776787909	0.0199152370690214	-0.040379848777825	0.020630826053981	0.0127337124103234	-0.0218797631540048	-0.0435231355142573	-0.0166680796729599	-0.00933275238187301	-0.0100863521443525	-0.0175074949108672	0.0107374169323796	0.0038642549268519	-0.0364242322947761	0.019259232413277	0.00557796547216634	-0.00739891495419718	0.0101814101848854	-0.0164289512488873	-0.0130913263130051	-0.00364785066278074	-0.00807838857243418	-0.00944267577539571	-0.0250912690879124	0.0159630110008108	-0.00625795128500018	-0.00953769198786832	0.00565914014489331	-0.0102347074183858	-0.0149545157299633	0.0149410549653617	-0.00187048676040358	-0.00450020636501382	0.00192981894109213	0.00178037537016455	0.00165458150643098	0.0164645087877445	-0.00564506651504454	0.00281881259666663	0.0101969213075329	-0.000446418018210532	0.00055600996391226	0.009283430090905	0.0019784463642671	-0.00173900576150001	0.00479055749117776	0.00023938425343329	-0.000843679890293519	-0.00233741990393819	-0.00493795099718868	-0.00358752691734903	0.00192463351272774	2.25993536120092e-16
leperisinus_fraxini_trochanter_aligned	-0.0166494205231521	-0.00861336139240021	-0.000280120436279382	0.0874942712131711	-0.0453160256848031	-0.0414821894022017	-0.0350438005899871	-0.0562954346353889	-0.00810454219229574	0.0227193303817882	0.00410739791695873	-0.0249769442222903	0.0270670171109184	-0.00196178372048294	-0.00864702162556123	-0.0241386440887005	-0.015640032402249	0.00539294173127561	0.00581487927314073	-0.00115557389190838	-0.0123379827194394	-0.0147215118783995	-0.0108177917488443	-0.00569042010585153	0.0538696945814061	0.0292441282990877	0.00525615654024938	0.00543470885983587	0.0200752868198671	0.0162587956355478	0.00517422177294815	0.0122370719860433	-0.00762108974125301	0.00414769812492469	-0.01754609086824	0.00442150251546103	0.00612688757164198	-0.0345742108611789	0.0145754975330939	-0.00349807866142509	-0.0221316663955441	-0.00811845319648484	-0.00325815685109727	0.0150005176534434	-0.00644430706903575	-0.0140128636585853	0.00348048679377945	0.000504256325348883	-0.0130357701662216	-0.00130037425885435	0.00833045387627577	0.0154431299449363	0.00420940192328838	0.00335283008269125	-0.00442485884248694	0.0106920296364543	-0.00712840958114337	0.00250685621028646	0.000935687750662593	-0.00233301835334475	-0.00433554852212417	-0.000591148730391185	-0.00438643601143939	-0.000210812973727248	-0.00240539417469579	0.000373775804960266	-0.00172987112255005	4.91204349789774e-17
limnobaris_t_trochanter_aligned	-0.117001451805103	-0.0376818486887545	0.0222089819658133	-0.0382140755324002	-0.0392029510192815	0.0363584147867303	-0.0500376913862416	-0.0114785310087722	-0.00032917320197557	-0.00567050040630145	-0.00163297450589613	0.0155802052090792	-0.00757386671189674	0.0176476871949593	-0.00914843103255366	-0.0215198506254275	0.00580348951535643	0.00105004994717387	-0.0131678671459674	0.0116812049331065	0.0270302026785893	0.000243613939747501	-0.0132084353131481	0.0443107677767818	0.0139716024009981	-0.0440429819333326	-0.0118329098697272	-0.00591195226110045	0.0116168615005514	-0.0284368175359353	0.00200394626222205	-0.0178543219629974	-0.0296094258701391	-0.00207084002033046	-0.00224405720578417	-0.00740628825078953	-0.0068787123454313	-0.00294334366514876	0.00692970358022326	0.00733814054883	0.00525965895602922	-0.0213780427176479	0.00701078841153495	0.0089580722046282	-0.0119337812158091	-0.000130139145201601	0.005532618181723	0.00151010396250991	0.00810068264344904	-0.0216583438841308	0.0062186000802539	0.00721403915612431	0.0124890947826879	-0.00313420761077628	-0.000734128071987612	-0.00338744167727994	0.00668713673158616	-0.00373786940237921	-0.00161013895722774	0.000247689594513214	0.000350398990534365	-0.000819022605514467	0.00622518651291533	0.00577745368886161	-0.00336804766907629	0.00519481389877164	0.00596025998038371	3.58868636999287e-17
n_marmoratus_trochanter_aligned	0.283531045285562	-0.125909326317488	-0.0274263126732968	0.0316931825283788	0.0486527447608861	0.0144101833935741	-0.0129136742739633	0.0355178426323983	0.0423476514041384	-0.0146109747668725	-0.0147718921625206	0.0553076034201661	0.027715558091556	0.034816357003975	0.0707657390477878	-0.00494949018351818	-0.0308475088877742	0.0187876070758404	-0.0153078700954802	0.0270392254888578	-0.0023383082577377	0.00296398829876477	0.00497557220989881	-0.0188477827666953	0.00722627656345095	-0.0138232133728087	0.0357950647924307	0.0164515453922775	-0.000490855546021745	-0.0359012466890447	0.00228637980523553	0.0123478753061246	0.0126297754253141	-0.0125597843406935	-0.0216318797802722	0.0381390073325615	0.0129267573848495	0.0135138324898	-0.00789844617888604	0.00695559172216384	-0.0021684004870364	-0.00413326588393229	0.0237480409910383	0.00146647015310475	-0.00528105569155532	-0.0119018085111013	0.00647360825203439	3.09813696546498e-05	-0.00289819276144632	0.00171218486115214	0.00250306275768338	-0.00260974652445619	-0.000160287413469312	0.00151758692817331	-0.000117483300122844	0.000276623080523192	-0.00295810709256917	0.00285168640702618	0.00169623211623552	0.000449276826852619	0.00504500565765458	0.000768397192968102	0.0012152931626577	0.000281901859075498	0.00119591807140396	0.00257884138405031	4.26717578383533e-06	6.32535799221606e-17
n_quadrimaculatus_trochanter_mirrored_aligned	-0.0559955574833245	0.0405694919795606	-0.065713954938449	0.0817688819715608	0.0231031698239351	0.0593148935237662	-0.0139664543726314	0.0826522716598306	-0.0236262227259263	0.0192279557036265	0.00288856676929296	-0.024775179796483	0.0426768535427718	-0.018972569102035	0.0108782104480861	-0.0104449452996159	0.0339532046692289	-0.0175540281181228	-0.0105932430436844	-0.0118653303270968	-0.0133411312170134	-0.0223374257705647	0.013341411377238	-0.00216745320097771	0.0299719992875327	-0.00524566988954353	-0.0089810517291891	-0.00983245043555562	0.00151059285022555	-0.0124422471722099	0.0210325169219746	-0.0276416443246935	0.0158878528358493	-0.0142346944991312	0.00477571085967378	-0.0101782652461235	0.00884152020371843	0.00919642650185469	0.0113154473066707	0.0141305760891097	0.0125041319451358	0.00792351497086375	-0.00743555560783528	-0.00909920951848046	-0.0181493778481135	-0.0147866542892356	-0.00483915765379943	-0.00257272284542823	0.00311740710653234	0.0097330449105394	-0.00751758113137098	0.00100810631920074	-0.00904132328037932	0.008766071904716	-0.0135029365991335	-0.00277001905134335	-0.00416669477699042	-0.00585116734750056	-0.00288561317965697	-0.00468816981433578	-0.00196012530699395	0.00928952985990166	-0.00506672466417917	0.00350524122282682	-0.000246072356697086	-0.00186067711335338	0.00609195220030574	-2.28729621393023e-17
orchestes_testaceus_trochanter_aligned	-0.0859461048366218	-0.00171248647457421	-0.075234511890868	0.0399296092130019	0.00507642313136431	-0.00798976513887925	0.0428096812905758	0.0264961352862393	-0.0213927007414217	-0.0237386600020058	-0.0320155032326406	0.00589659336569039	-0.0103564024846655	0.0126214865000793	0.0091388819695233	-0.0168274217298708	0.0154657617012003	6.69951769029509e-05	-0.0150435378422748	-0.0262670121300333	-0.0141854695250463	0.0109878656312894	0.0159468766094914	-0.0382961204124619	-0.0103910569782577	-0.025225623790054	0.014068485488711	-0.0120815762301673	0.0243970550352405	-0.00898263304819354	-0.0168691724510078	-0.0274242612833794	0.000272991108846315	-0.00822583582612192	-0.00231714477864275	-0.012614445440581	-0.0105644071643598	-0.0189625451011712	-0.0105064113394061	0.0108076500071443	-0.0178932790798957	0.00802344395915078	0.00689832059470674	0.0155518102383958	0.00456935401624285	0.00366853834616896	-0.0108237439814128	-0.00351039932144153	-0.00788104178580393	-0.0119760003031203	-0.0105375547454617	-0.0110535043363189	0.00983233152629729	-0.00178787113444917	-0.0134294760865544	-0.00331539615207684	-0.00314391010526728	0.00622954793255747	0.00769788752823015	-0.0018547129238224	-0.000495735902039156	-0.00238089100336568	0.00620654787153748	-0.00487393473043946	0.000742181616993973	-0.00812665300092342	-0.00131973208996872	2.22230468910295e-18
otiorynchus_singularis_trochanter_aligned	-0.0414346768336522	-0.118875905007446	-0.0475186562120075	-0.105578507082879	0.079350730606559	-0.115234922602481	0.0157537545154084	0.0365464013449526	-0.0819604240975491	-0.0251311662292118	0.0228671071114418	0.0589884375647406	-0.0293864654884342	-0.0044270673367836	-0.0215256232254261	0.0465082092127797	-0.00316117291354675	-0.0103714019939344	0.0178558970127554	-0.0216676445463083	-0.0358659714853428	0.000942745285726982	-0.00683029262759377	-0.0150138946847421	0.00623745724934214	0.0125940330793441	-0.00918229468455148	0.00568915534861416	-0.000756660846700369	0.00631257746617541	-0.0175429326276108	-0.0277965250545748	-0.0203833793527674	-0.0114520961288327	0.0150837652462075	0.0333782856183226	-0.0203005200182825	0.000440973805402263	0.0197948665695944	0.00261547206757384	0.0130856816545399	-0.0238740357050208	0.0019831877143775	-0.00923606997497056	0.000321079495253993	-0.00196916555480629	-0.00822003106597352	-0.00475603208616075	-0.00890146117477973	-0.00213443173467833	0.00697502275993385	0.00041492834463298	-0.00791499285978843	0.00254728970464754	0.00192292332145145	0.00215606515716029	-0.00114902747954933	0.00116593241902626	0.0011633928878739	-0.00432265295722058	0.000868911492302748	0.00196050497002112	0.000444853261695263	0.00102203887015406	-0.000232190122624874	-0.0010789248854654	-0.00134269497606899	3.11657399792659e-17
oxystoma_trochanter_aligned	0.328597067050903	-0.165589152468577	0.12676887917719	-0.0204231744690088	-0.0312705733563246	-0.0294286217215452	0.0809445437068621	0.0213208172803064	-0.0577399746799514	0.0409100563628206	0.0482014685681008	-0.0831661058234	0.0461932830840544	-0.0270303698513291	0.00354799528502558	0.0115179265496112	-0.00216046380719357	-0.0132177490449975	-0.0327243522831055	0.000281765012116286	0.0057979940607423	0.00714570172765743	0.00961489837355367	-0.00608327036272084	-0.00550651224168311	-0.0136652370662141	0.0244165044398785	0.00949190686514013	0.030642325379129	0.0199245640269568	0.00564381512021791	-0.0138642214294099	-0.0414661914343505	0.00126953488324093	-0.016134445354	0.00450325774255929	0.0053935837272108	0.0147654589005188	-0.0121976233085162	0.00237487752786707	-0.000359216610005861	0.0119860172328756	-0.0144361624096369	-0.0163277505501986	0.00413167409175575	0.0060167090047217	-0.00367410226728472	0.00654608284690236	-0.00441945144775433	0.00150675782511167	0.00261944980816741	0.0068811225389209	0.00500776263825709	0.00328577133515811	-0.00125922717390244	0.000157585618609362	0.00496113021687756	-0.00112027404345126	-0.00131418893820574	0.00476943707802653	-0.000295339127700674	-0.000558894491593943	2.00664539637116e-05	0.000740862898697708	-0.000739471941488534	-0.000833284754980049	0.00152402671508534	1.04726018776471e-16
p_pollinarius_trochanter_aligned	-0.056918407532713	0.0242568909756774	-0.059484974464235	0.0259948984134259	-0.00795487791356404	0.0415208419375122	-0.0137604361996177	0.0367561327751773	-0.0184300562275133	-0.0129347690908508	0.00843150490804951	-0.0333576061714849	0.0344118948511742	0.00602324962003732	0.0143857203205094	-0.00949980014233981	0.018615979011356	0.00188273953746151	0.024800296153337	-0.0119221773406278	-0.00248041310630611	-0.0131808333862422	0.0235130678336541	-0.000654764433644259	0.0344466518271455	0.000541129635110836	-0.0144559619135866	-0.0140431564813566	-0.0208514232415775	-0.000326173127606888	0.0142735296702586	-0.0226798066021251	0.0076700378910956	0.00740508438622666	-0.0118173519840495	-0.00188580808971323	0.00180809900595594	0.0113390376814956	0.00947481035632091	0.00583952744954171	-0.00273041920245784	0.0100129644685491	0.0113630702303215	-0.00181733200444709	0.0108445851370103	0.0148104328668269	-0.00535892697406942	0.0129977005836631	-0.0199022143944894	0.000699697410024232	0.00186543318619734	-0.000861907489816411	0.0121565165660169	0.000133164611514063	0.0154626467714966	-0.00373463392120622	0.00506565419591024	0.00362783180382886	-0.00385460150413451	-0.00657327549733917	-0.00138904846646184	0.00252800570831406	0.00644177131914387	0.00219626382784569	0.00544429513998857	0.00829887784784005	-0.00782035515900814	2.19362556447731e-17
phyllobius_trochanter_aligned	-0.0259274579597898	-0.038563786937164	-0.0222708718319602	-0.0394884786472166	0.0376702353678872	-0.0297802716363301	0.0145616512213969	0.019495902677749	-0.00309905414134722	-0.0136119835497987	-0.025591289584461	0.0211586293030963	0.00909078566078838	-0.0111721140417773	-0.00122496492597112	-0.00832600646819485	0.0155268043444067	-0.00917555738881132	0.0109039484853883	-0.0439007583950289	-0.013917570314955	0.00692440973720239	-0.00157330010021381	0.00887273278532349	0.00743575984066067	0.014699460106952	0.00864862199418723	0.0149729515140536	-0.00389551489924856	0.0220099790446797	-0.00284909105916584	-0.0156367555441537	0.0235931574374414	0.0140437710239071	-0.000687535875326989	0.0182818434660415	0.0101782285627421	-0.00553155132991513	0.0148495658179932	0.00375196524543135	-0.00740333779725793	0.0209588475223748	-0.00198412388440983	-0.00469947245053221	-0.0121098876835141	0.00716740034504589	0.00561592195579658	-0.00560523748192932	0.0303263489804676	-0.00436924207206174	0.0119456983989604	-0.00351407613986416	0.0157294900989458	0.00264979455527209	-0.00873934109616795	-0.00287352170365433	0.00805795260498985	0.00529178912701808	-0.00389804606990756	0.00709063099307387	0.00398470640971857	-0.00780023256403436	-0.00240116978560532	-0.000671455420213459	0.000450430303456282	0.00389257592269771	-0.00117840124044001	7.75361947980498e-17
polydrusus_marginatus_trochanter_aligned	-0.0506846765702704	-0.081107804085691	0.000798523187577542	-0.0714692344946881	0.00765531376098117	-0.0453707173492993	-0.0125816309652582	-0.0349195297720334	0.0251438190126365	-0.0293362972380433	-0.00907303538937778	0.0147281118848653	-0.0120875770175357	-0.0200833012705355	0.0194868818312378	0.0044773674170326	0.00551808387800323	-0.00105369069577153	-0.0279509713506502	-0.0224613028283098	0.0238363395805097	0.00650678933747609	0.0160014849968364	0.00505454726962419	-0.00181163283455014	0.0198223164640793	-0.00724812728089688	0.00228568762282494	-0.0156898566203471	0.0118787838374108	0.0131677008265591	-0.0151523259031309	-0.00988086505544227	0.0242595563867458	-0.0125502735262004	0.0026060702363709	0.00849145539049229	-0.00602994524873703	-0.0167370993112231	-0.015339999626785	0.00928365023225709	0.00441424749080872	-0.00132220136131798	-0.00367904011835111	-0.0253331738295774	-0.0066639745123566	0.0135690603818723	0.00696203280015797	0.00323710716093555	0.00447475901911592	-0.00475555633827424	-0.0120696853107006	0.000183442905684718	-0.00061749860600088	0.00662706467596421	0.00652126317063618	-0.0020394374605884	-0.000379576823860082	0.0160720898013239	-0.0106783512779724	-0.00855554570540554	0.00321681855570768	0.00957734710335476	0.00269289308029082	-0.00141446608594362	-0.00390178374396045	-0.000288270079315991	9.52230493486749e-17
protapion_trochanter_aligned	0.306291645524178	-0.118665042631911	0.0220971107172525	0.00975694393452511	0.0154136816845392	0.0414414446529589	0.0178469699313842	-0.0128546284943507	0.0325502850812143	0.0105511013428483	0.026040338556407	0.057079601461516	0.0580703484812498	0.046941483627905	0.0310936924501607	-0.0096127533199453	-0.0104844954733971	0.00695696048835796	-0.0014153616350187	0.00794957274682238	-0.0114949717495161	-0.0121281631187857	0.0101301899261276	0.010931217831576	0.00431254084989496	0.0123240717993306	-0.0202577798290175	0.0294939631595084	-0.0155636815686474	-0.000859373177062363	-0.0234196465624741	-0.00266848242811416	-0.00601275216626592	-0.012319766100351	0.0155097778557735	-0.0217172844683766	0.00499614497900054	-0.0230695834577763	0.00520296580096051	0.00203064687394998	0.0124741796194577	-0.00241527226087247	-0.0117264617403709	0.00357510603367007	0.0152286015755573	0.000909657633850425	0.00943672333623935	-0.00479130608091794	0.000319479706604022	0.0155951220514383	0.00322406453973594	0.00296065477007833	0.00692707410713512	-0.00386570830939205	-0.00379156432860941	-0.0166694007212644	0.00977300999962929	0.00201006810440613	0.0056621112258921	-0.00826379372327825	-0.00437308324195186	-0.000557322381002211	4.78120162673417e-05	-0.00015916809584453	-0.000642939263204186	-0.00230864918186445	2.36930372070806e-05	-4.28355687691459e-17
rhinusa_tetra_trochanter_mirrored_aligned	0.0175221879099229	0.0150032611797372	0.0379048117604592	-0.0238346233294953	-0.017526239999456	-0.0253096019522165	-0.100862445510041	0.0642104508551068	0.0434874125644163	-0.0197570037020186	-0.0330041734374514	0.0161774602540279	0.0227072475716193	-0.0139260983020749	-0.0409634687896501	0.0426472879533797	0.0180884806721676	0.00610128923181015	0.013411078315813	-0.0439664307599057	-0.0247602179266472	-0.00934944638267161	-0.0404839143128984	0.0444403187712953	-0.0099475449665796	0.00417158065132692	0.0254965430778232	-0.00980496013498847	0.000382001013650298	0.00851233963684604	-0.000433935646178441	0.0217017945044486	-0.0144573759423492	-0.00844636774450454	-0.0149560601837012	-0.00264126307193986	0.029081894391992	0.0157300403967921	0.00563295687024582	0.017757118371191	-0.0106401339434358	-0.0020621891127217	-0.0104798738946418	0.0025066006794397	0.012258076874179	0.00738379470154632	0.00708181026407933	-0.00877709075247987	-0.00679260767488104	-0.00334593245827357	-0.00295050647271385	-0.0119532482324662	-0.00523403910392695	-0.00771498217981635	-0.0046619366300253	-0.00104421291230122	-0.00373505353998136	0.0036526443500132	0.000118327374594695	-0.00663698495024309	-0.00447154550356313	0.00268061921330119	0.00291156756595455	0.000247348056003614	-0.000240234756418642	0.000124214459022811	0.00148244393168417	2.20761933075912e-17
rynchites_cupreus_trochanter_aligned	0.0401377932631051	0.0473798260390129	-0.148229351783375	-0.0693692493998171	0.0129292461783816	0.0500950999812465	0.0559316433212456	-0.0297422856200021	0.0449345535703725	0.0623122015910261	0.00118859419376573	-0.0363680674815239	-0.022519856976859	0.0112095786385198	0.0042697645712601	0.00759454283708796	0.00988891231058535	-0.0044492457222549	-0.0099397531909955	0.0106221350543385	0.0029998972415042	-0.0215982274885801	-0.00551491532372604	-0.00442649978520296	0.000212695021628779	0.00794904725605425	-0.000755076161716051	0.0173709067503984	0.00251388438401992	0.0135058590231193	-0.0194614066586731	-0.000407656864359775	-0.00706707945953843	-0.0206527125354063	0.0051620797167017	-0.0173238752757076	-0.0126384435294946	0.00783605096422118	0.0134276716205907	0.00921279408358865	-0.00328554678951903	0.00685435445444183	0.0107896129896653	-0.0116283738012481	-0.00712857192196772	-0.0119264099110964	0.0206936293197959	-0.0165538152006083	-0.0101280042654476	-0.00275174553241696	-0.00841816560531123	-0.0139107377728244	0.00848726608010248	-0.00308230152131856	0.00974651022587578	0.0153565756419912	0.00592892923258164	0.00397544147988713	-0.00593709460264269	0.00820844561696989	-0.00190442893731333	0.00256356999184535	-0.000874088075815163	-0.00131693604596848	-0.00137544463104433	0.000671124077800701	0.000845955005770828	-4.5560258243263e-18
s_capitatum_trochanter_aligned	-0.0742068952849988	-0.0753119588700183	-0.0173333955154144	-0.0557949367743788	0.0321456913894031	0.00221636630017936	-0.00404053529543584	-0.0247815862666472	0.035268494802841	-0.0452879595859166	-0.00872345475924085	0.0122052574394993	-0.0032820821100438	0.00403369719534184	-0.0186601399104905	-0.0111823943783915	0.00106258802769577	0.00314290548538341	-0.0406348258378283	-0.00928654681255295	0.0126820870190942	0.0174296076426844	0.00373445171486733	0.011761810616882	0.0121233222348002	-0.00513952658426084	-0.00399166967656205	-0.0125926249353857	0.00674429298645651	-0.010980103324163	0.00329976507053819	0.00757415874763274	-0.00758690748565376	-0.0151400733095104	0.00960406715622254	0.00308873361005911	-0.000557286817229837	0.00383437764198447	-0.00272521592536916	-0.0102333002191355	-0.00303948188884369	0.00109228182896873	-0.00558297408476637	-0.0131101201571228	-0.00441911058256798	0.00469271727775412	0.00441166548201873	0.00541880255887289	-0.000360792672142774	0.00148537948268924	-0.014047189180883	0.000170351956253912	0.00914070278704433	-0.00366188240000939	-7.11546267507605e-05	-0.00906987550436194	-0.0121632932235443	0.00233089799263936	-0.00812367246585916	-0.00378762662940221	0.0052755602979415	0.000685202247211646	-0.0128275020487246	0.0026567646995265	-0.0134856166632696	-0.00126583044895858	-0.011282608182416	3.98630063858451e-17
s_melanogtammum_trochanter_aligned	-0.0827832029449011	-0.0775744545914627	0.00132023350805362	-0.0609812223812935	0.042113012163484	0.00823841040264362	0.00192992295779478	-0.0182571855657749	0.019723880668269	-0.0678550889482193	-0.0137025681084335	0.00424530376325065	0.00645784893697787	-0.00439387291437738	-0.013799901319519	-0.0249475860828606	0.00585474381955321	-0.0109855094943636	-0.0287463130951246	-0.00831133007536257	0.00126983496859239	0.00630290694227134	0.0115954256208465	0.0053631810206209	0.0172291245728878	-0.00178210383612685	-0.014182834672704	-0.0178956880640027	0.0173769588719301	-0.00035104712272434	0.00192856754361042	0.0176213148685969	-0.00761467480295068	-0.00535993554496667	0.00917107040901407	0.00306013487028431	-0.000106256468762601	-0.000798813180320293	0.00562709273825562	0.00220064243436032	0.0113015283104363	0.0144801232085307	-0.00231092716045818	0.00607414845953606	-0.00634795734374476	0.000282552764501572	-0.00346501803139233	0.0020810211589422	-0.00804125086382422	0.0155628852685978	0.00449638638590435	0.00132415229580895	0.000943670664768484	-0.0130980867075077	0.0115122585704312	-0.000573694447632003	-0.0106144702193284	0.0100447648992505	-0.00438523943416262	0.00108001060138368	0.00656471082626985	-0.0123554102531384	-0.00102360777054767	-0.00132983530069594	0.0110582498853553	-0.00305353344557446	0.00992138489323286	4.71597443620915e-17
scolytus_carpini_trochanter_aligned	0.0127153017270016	-0.0385512951887486	-0.0100682492339698	0.09389723110689	-0.00946403305939311	-0.0965290092391103	-0.0598249437059818	-0.0745248700410188	0.0447491072578876	0.0238466406944125	-0.0415452682179439	-0.00263509543744918	0.0474567608381372	-0.00881543864232165	-0.0536043357797078	0.0143916789727907	-0.0183081421816601	-0.0372430867852834	0.0404720569816874	0.0397629723563992	-0.0314828300016418	0.0466638178022511	0.00559339595994549	-0.0281259038255707	0.0117761878817735	0.0226056025071429	0.0149402903275858	-0.0143976566680977	0.00772976236439989	-0.0261186738929465	-0.0275344568961492	-0.0142795905947401	0.009418119465846	0.0167792446216467	-0.00786752704201944	-0.0221456396307844	-0.0014339226312569	0.0220542686463598	0.00740457913648484	-0.00581027357657418	0.00344204008185693	-0.0025065542319382	-0.00464067829158561	-0.0125273872842447	-0.00436369539005115	0.000100991766945006	0.00065152009270292	-0.000914038133509903	-0.000686886898050549	-0.00094440935969352	0.000539487456200329	-0.00159159132817081	0.00453457720735153	-0.00501412909291963	0.00420400715057409	-0.00598681589600214	-0.00155425396608985	-0.00257740246977747	0.0078931795774092	0.00470131193515519	0.0020240766681945	-0.0012815163233751	-0.000351034307494541	0.00246859458764984	-0.00215820172300377	0.00044211334635351	0.00251643431588472	1.55076418948594e-16
sibinia_pellucens_trochanter_aligned	-0.0876222515457755	-0.00594984419091435	0.000427320191268645	-0.0299772910400524	-0.000750931598435987	-0.00550097096459569	0.00173544110667786	0.0228185328567733	-0.0308481678025377	-0.0325848803850068	0.00488677540945953	0.0118808441776707	0.00475702287569756	0.00644460287957948	0.00508724804901803	0.0288990945744452	-0.00546699869553998	0.0132204136698918	0.0481283480890812	-0.0128730541824674	0.00538596809750286	0.00321216427676517	-0.0198414055661162	0.0179775219296894	-0.00467268824595919	-0.0153374823249383	0.00388314265278204	-0.00138087271175166	-0.00694447697300288	0.0135729652328387	5.49210263239441e-05	0.00499166956960516	0.020625702482328	-0.00136726500492028	-0.00961560611193028	-0.00147903066045685	-0.0136115179303535	0.0106208179499069	-0.00930612858921889	-0.00245852378748145	0.00397916539258201	-0.00959806213881948	-0.0159808721721269	-0.003492040805251	0.0145742300576798	-0.0342147203233736	0.00583030013353273	0.0188739463649629	0.00304987446352608	-0.00165480843095239	-0.0134021601509173	0.00849667850569845	0.0183957839145602	0.00762164372034887	0.00237753803917474	-0.00121214429115869	-0.000689739098942283	0.00675884796431323	-7.21236199760931e-05	0.00489982355815593	-0.00104377773462064	-0.0010138148708726	-0.000464845333878656	0.00204494440450764	0.00486917262755313	-0.00606888223218679	0.00113183205467764	-9.35133117728384e-17
sitona_trochanter_aligned	-0.0640463834142118	-0.0638710288536071	-0.00199800058824359	-0.0555652518938659	0.0530246958780981	-0.00788938063502216	0.0262520307546954	-0.0140455517003194	-0.0186655628602681	-0.0438682122292403	0.00799299671627406	0.00869489657974216	0.00767559764280848	-0.0207869195333181	0.0162743587503217	0.000331060494652157	-0.00519751384136052	-0.0104276900427415	0.0168241273405474	0.0188070839304005	-0.0212724766383285	0.0207098124778481	0.0190995885558859	-0.0285289189061803	0.00913724663995552	-0.0123711953720107	0.0225888951449049	0.0119236208574667	0.00475112673310641	0.0153374237400734	0.00331273867580557	0.0296356642698445	0.00826907841894719	-0.00238388158623519	0.021372783871539	-0.00450131943662628	-0.0117335389270964	0.00410395927062649	-0.00712320605187138	0.00504443560057017	-0.00597365502175221	0.00241903358944372	-0.00644789727323031	0.0139651422364904	-0.00116304925921541	4.36662819277669e-05	-0.0119872472993118	0.00368739769550667	0.00908125518650457	0.00427877773349786	-0.00862836000908655	-2.80896230303317e-05	-0.0022137574809414	-0.00610335137227376	0.00025156244070952	0.00311991810023546	0.00230862435214202	0.00535826330080346	-0.0072286212282583	-0.00424380864794228	-0.0167264859172701	0.00235774923033419	0.00551135938157439	0.00613920387114463	-0.00810267326588275	0.0108624116039572	0.00384915021846404	2.4838684422801e-17
t_plicicollis_trochanter_aligned	-0.22230192273396	-0.0635639800268776	0.254781601944702	0.0749235542657725	0.144330081957841	0.0449936227812567	0.0285535168752092	0.0154108002630877	0.0749516013367656	0.120942032286388	-0.0533833882812973	0.00359636191683733	-0.0112132731851435	-0.057877363658012	0.00348764169642261	0.0362137461567608	-0.0471122656890389	0.0124146956329783	0.0310698675364981	-0.0160697355925642	-0.0102237542197482	-0.00412482122033817	-0.006244266204943	-0.0335223858819085	0.00835785817829729	-0.0374709894636492	-0.0291838668914704	0.00060506273872626	-0.0124668722745092	-0.00522121907261092	0.00752220239953609	0.00434172709151849	-0.0174783252874027	0.000244638183003473	0.00173769861809964	0.00721745739040629	0.00156399427494724	-0.00323019069028883	0.00702263129903753	-0.00804598183624096	0.00670622295611311	0.0128498057716107	0.0024737991116346	0.00677766833098816	0.00538338578097952	0.00147343162911801	0.00831863065010541	0.00107543126211624	-0.00064210351370699	-0.00288202887087565	-0.00309246384079719	-0.00290150349627755	0.00092454973938337	0.00324428462701973	-0.00120268844626382	0.00150790645194032	-0.00182956871495919	-0.00115950978917609	0.000335267158448383	-0.000804315418011505	-0.000983145454461365	-0.00274697470352264	-0.0017111021982199	-0.00122718076350654	-0.00063550860890098	0.000171068343591904	0.000228113175371292	-2.16319183137937e-16
t_pseudonasutus_trochanter_aligned	-0.223718314104746	-0.0664906030630691	0.137091876702735	0.0611378636914858	0.103217342238505	0.0794328549797733	0.0431421560336923	0.067509725211451	-0.0265117645225099	0.090698001546451	-0.0466197303369701	0.00881121396613907	-0.0596866500138953	0.0419035990740793	0.0388723409277457	0.010928482938088	-0.00221222068805545	-0.0164127966423104	-0.0393459950181224	-0.0113229753353045	0.00842140085828142	0.0308222444861796	0.0220896536783971	0.0357486753165836	0.00172947590449793	0.0282681272444313	0.0304155731348178	-0.00450530092544929	0.010509117287694	0.0222228529526866	-0.0189362865055465	0.00793284467904312	0.0215483910072364	-0.00565717803419563	0.00535377487736997	-0.0160862340321205	0.0103383868782356	0.00132514937802524	0.000488422259898489	-0.00614211625308485	-0.00150177127715877	-0.0242622541608496	0.00174346156201497	-0.00348937503402874	-0.00743140081586562	0.00411776428978566	-0.00746571801800965	0.00541670405135043	-0.00720568902170665	0.0012971839716031	0.00499056569398273	0.00218926777338723	0.00145086751763238	-0.00196118735735792	0.00172905764119651	-0.000571030759461909	0.0011689765943269	-0.00388702804039601	-0.000406089226764232	0.00208311661610066	0.00115162263861731	0.00157954477457342	0.00206043075699959	0.00137278974077403	0.00280880617514832	-1.28001897788432e-05	-0.000945059196396161	-2.40117191013553e-16
u_rufipes_trochanter_mirrored_aligned	0.041772632395088	0.220584278641729	0.165072003118654	-0.223292126487745	-0.200314594022734	-0.0587066772323461	-0.0367884518425279	-0.035906306685018	-0.0846127919226514	0.0834036784425457	-0.0356907015225725	0.0491417854595743	-0.0057095214008088	0.0067257820408259	0.042955206687551	-0.0653718234686813	-0.0664987009410583	-0.00142215090048774	-0.0145756337029697	-0.0340526163744734	-0.0106372125958779	-0.00535830939384315	-0.00327653804483695	-0.0239432013375209	0.00843526871354566	-0.00258768716547608	0.00251408839845076	-0.0125156678097079	-0.0104090532710615	-0.00219762648095235	-0.00231408859800966	0.000869355806940309	0.00807407928597388	-0.0091925120305191	0.00186944834698945	-0.00788548134671201	0.00178774545348874	0.0126590509834997	0.00426748173744144	-0.000760895478711909	0.00241845602460045	0.00229653912966518	0.000666846341308246	-0.00250256558358037	-0.000980872755078219	-0.00166929900276791	-0.000984284083685343	0.000326862462943698	-0.00149680069005915	0.00178684869713679	-0.000526966877176556	-0.00120344934985899	-0.00180893741415226	-0.000918553012393258	-0.00170990626182002	-0.00172680926393313	-0.000370743386800409	0.00114391484084465	-0.000886104909090623	-0.000696087786744109	0.000393550319747886	-0.000445691685799908	-0.000103197516989956	9.39887837197573e-06	-1.59516489182944e-05	0.000299621951847904	3.14020904304752e-05	-2.51567311875078e-16
xylocleptes_bispinus_trochanter_aligned	-0.06221341643961	-0.0221128337690849	-0.0349937278547489	0.0948781367869411	-0.00946923066609489	-0.134146896800288	0.0400107589282505	-0.0928199518111896	-0.0129995321910228	0.0138680866060025	-0.050299144415675	-0.0210062768625306	-0.0176173570439388	0.00113341488277668	-0.00287098251942989	0.0108826261505941	-0.02491580688112	0.0180764419226583	-0.0393428519268429	-0.00143503114796483	-0.00893641257866393	-0.019809817914208	0.0132604804459254	0.00965572618321676	-0.0252878282577896	-0.0163621483636787	-0.0357708993855779	0.0122405463570501	0.0192484368724952	-0.00315928876530516	0.00274121892439043	-0.0127610925331389	0.0204211663975073	0.0161218653444391	0.00123128675107956	0.00713561146682016	0.00304997778700957	0.0108731395366485	-0.00534332798784334	0.0104748629064319	-0.0029216191301996	-0.0125480894883642	-0.00804199949565673	0.0103988071675293	0.00733718887757313	0.0090355814608653	0.0122276926466094	0.00270110636443369	0.00116118850312875	0.0105151112561395	0.00313774060516165	0.00189858682761919	-0.00121360969380606	-0.00763544337333002	-0.00630408560301986	0.00358857229110349	-0.00018927438919362	0.0102477290177864	-0.00510091365026131	0.0031607698017358	0.00298913084699052	0.0140873640553311	-0.000264338400921556	0.00501697280417299	0.00345964967383392	0.00104444694073883	-0.00038486352503786	1.75832539098039e-16
xylosandrus_germanus_trochanter_aligned	-0.00621241224271977	0.00123927361227678	-0.0630115708287837	0.083881005321882	0.00155117067042129	-0.102930213163882	0.0316013523773261	-0.0724203403458415	-0.0431621086103386	0.0352051337649541	-0.00786199017899284	0.014045242949678	0.00113297623513062	-0.0335691841254665	0.00317353284360474	0.0172881068520985	-0.0312321111521513	0.0268500873649348	0.00344137781436269	0.0198715224911927	-0.000642687191266998	-0.00893421750560082	0.0043455589095729	0.0394026542669737	-0.00282879111988594	0.00339462598587655	-0.0292268515979476	0.00343986068493021	0.00996132951739881	-0.00450720053741132	0.00579512029646509	0.00588421492496353	0.00875656762517888	-0.0158400847756332	0.0174309543860528	0.000639068049628104	0.0160831100149836	0.00975631770602451	-0.0148701766758673	0.0237393816882207	-0.0115803932041497	-0.000402818606713596	0.00551148793629992	-0.0135937706628129	-0.00457430728741703	-0.00377823463674624	-0.0122646746690932	-2.88245256733838e-05	0.00276533869870239	-0.00180012360904837	-0.000219631702944177	-0.00244927856945681	0.0052929489783548	0.00759486820545439	0.00587803745812599	0.000449196808659534	-0.00160843682851959	-0.00969314027827352	0.000434818792562925	-0.00817243847627675	-0.00589177465960072	-0.0127249374231869	0.00239810103583612	-0.0108827164920929	-0.00123001479218299	0.000195364663059523	-0.000475039230586965	8.84896292396851e-17
