## Supplementary Tables for "Evolutionary diversification of the biological screw joint in weevils": Supplementary Table 9 - Whole-volume three-dimensional coxal wall-thickness metrics.csv

source_component	specimen	bbox_diag_units	bbox_diag_um	mean_3d_thickness_vox	median_3d_thickness_vox	p10_3d_thickness_vox	p25_3d_thickness_vox	p75_3d_thickness_vox	p90_3d_thickness_vox	max_3d_thickness_vox	mean_3d_thickness_um	median_3d_thickness_um	p10_3d_thickness_um	p25_3d_thickness_um	p75_3d_thickness_um	p90_3d_thickness_um	max_3d_thickness_um	voxel_size_um	analysis_scale	effective_analysis_voxel_size_um	foreground_voxels_retained	connected_components_6n	fraction_removed_outside_largest_component	original_stack_shape_zyx	analysis_crop_start_zyx	analysis_crop_stop_zyx	analysis_crop_shape_zyx	obj_file	tif_file	thickness_definition	analysis_domain	runtime_seconds	family	coxal_wall_opening	opening	opening_factor	log_size	log_median_thickness	log_p10_thickness	relative_thickness
coxa 3d wall thickness analysis dataset	Acalles_fallax	418.077743966358	510.054847638957	25.3637008666992	25.783576965332	8.88283061981201	15.7951760292053	34.310037612915	40.7992469787598	47.3286399841309	30.9437160491943	31.4559638977051	10.8370533561707	19.2701147556305	41.8582458877563	49.7750813140869	57.7409439086914	1.22	0.75	1.62666666666667	1009295	1	0	576x474x518	221x113x148	464x341x411	182x171x197	Acalles_fallax.obj	Acalles_fallax.tif	diameter_of_largest_inscribed_sphere_containing_voxel	complete_3d_coxa_mask_after_foreground_crop	9.64461350440979	Curculionidae	FALSE	FALSE	Absent	2.70761687952182	1.49770299770861	1.03491121161943	1.56103988759797
coxa 3d wall thickness analysis dataset	Adexius_scrobipennis	464.982795380646	567.279010364389	22.8650360107422	25.0143871307373	9.54672794342041	15.4665784835815	30.0140347480774	32.9804267883301	39.2824516296387	27.8953437805176	30.5175522994995	11.6470080909729	18.8692257499695	36.6171223926544	40.2361206817627	47.9245910644531	1.22	0.75	1.62666666666667	1166354	1	0	690x1031x749	275x193x256	521x503x513	184x232x193	Adexius_scrobipennis.obj	Adexius_scrobipennis.tif	diameter_of_largest_inscribed_sphere_containing_voxel	complete_3d_coxa_mask_after_foreground_crop	12.6198666095734	Curculionidae	TRUE	TRUE	Present	2.75379671472711	1.48454969751842	1.06621437716813	1.39032338272749
coxa 3d wall thickness analysis dataset	Anthribus_nebulosus	365.596772414637	446.028062345857	15.9394283294678	15.9732294082642	7.5169734954834	11.8493728637695	20.6103615760803	23.9270038604736	26.6666660308838	19.446102142334	19.4873398780823	9.17070766448975	14.4562348937988	25.144641122818	29.1909447097778	32.533332824707	1.22	0.75	1.62666666666667	444576	2	2.24932913761577e-06	597x785x694	183x392x177	353x569x457	128x133x210	Anthribus_nebulosus.obj	Anthribus_nebulosus.tif	diameter_of_largest_inscribed_sphere_containing_voxel	complete_3d_coxa_mask_after_foreground_crop	5.01119208335876	Anthribidae	FALSE	FALSE	Absent	2.64936218368649	1.28975255973758	0.962402849620378	1.07726086197379
coxa 3d wall thickness analysis dataset	Apion_frumentarium	569.404952560127	694.674042123354	20.3102874755859	20.2767486572266	13.7351419448853	17.4214611053467	22.78173828125	26.9268779754639	36.1724281311035	24.7785511016846	24.7376333618164	16.75687317276	21.2541825485229	27.793720703125	32.8507911300659	44.1303634643555	1.22	0.75	1.62666666666667	1810569	5	6.0754012526365e-06	616x811x754	203x328x183	469x645x584	200x238x301	Apion_frumentarium.obj	Apion_frumentarium.tif	diameter_of_largest_inscribed_sphere_containing_voxel	complete_3d_coxa_mask_after_foreground_crop	19.1787838935852	Brentidae	FALSE	FALSE	Absent	2.84178107090082	1.393358148524	1.22419298264115	0.957533169471727
coxa 3d wall thickness analysis dataset	Apion_haematodes	511.476294660857	624.001079486246	19.6734771728516	19.6887245178223	13.481183052063	16.9786520004272	21.9840021133423	25.9929084777832	34.6666679382324	24.0016422271729	24.0202439117432	16.4470433235168	20.7139554405212	26.8204825782776	31.7113483428955	42.2933349609375	1.22	0.75	1.62666666666667	1565402	5	2.55524764825044e-06	851x495x692	256x53x173	508x359x507	189x230x250	Apion_haematodes.obj	Apion_haematodes.tif	diameter_of_largest_inscribed_sphere_containing_voxel	complete_3d_coxa_mask_after_foreground_crop	15.4099068641663	Brentidae	FALSE	FALSE	Absent	2.79518534098774	1.38057741309962	1.21608783640802	1.01356706691849
coxa 3d wall thickness analysis dataset	Archarius_pyrrhoceras	346.741978998794	423.025214378529	12.5652589797974	13.2843923568726	7.3137490272522	10.1782331466675	15.1582820415497	16.4307079315186	21.3333339691162	15.3296165466309	16.2069586753845	8.92277381324768	12.4174444389343	18.4931040906906	20.0454636764526	26.026668548584	1.22	0.75	1.62666666666667	392462	2	5.09600880593819e-06	507x428x400	204x108x117	453x285x295	187x133x134	Archarius_pyrrhoceras.obj	Archarius_pyrrhoceras.tif	diameter_of_largest_inscribed_sphere_containing_voxel	complete_3d_coxa_mask_after_foreground_crop	3.46220231056213	Curculionidae	FALSE	FALSE	Absent	2.62636625422871	1.20970152475469	0.950499884031222	0.934903280659205
coxa 3d wall thickness analysis dataset	Aspidapion_validum	552.254470330481	673.750453803187	21.5032215118408	22.8216114044189	13.5771440505981	18.6666660308838	24.9177722930908	26.5367351531982	35.7770881652832	26.2339305877686	27.8423659133911	16.5641157417297	22.7733325576782	30.3996821975708	32.3748168869019	43.6480484008789	1.22	0.75	1.62666666666667	1873597	3	1.60119555936422e-06	838x596x685	385x177x213	684x455x595	224x208x286	Aspidapion_validum.obj	Aspidapion_validum.tif	diameter_of_largest_inscribed_sphere_containing_voxel	complete_3d_coxa_mask_after_foreground_crop	18.6067669391632	Brentidae	FALSE	FALSE	Absent	2.82849907071302	1.4447061368104	1.21916825647287	1.10454961227579
coxa 3d wall thickness analysis dataset	Barypeithes_araneiformis	391.970662167464	478.204207844306	14.2179555892944	15.4236998558044	7.64362668991089	11.598620891571	17.3802304267883	18.663454246521	21.3333339691162	17.3459053039551	18.8169138240814	9.32522456169128	14.1503174877167	21.2038811206818	22.7694141807556	26.026668548584	1.22	0.75	1.62666666666667	578268	2	5.18787903935891e-06	440x534x505	134x199x102	329x397x388	146x148x214	Barypeithes_araneiformis.obj	Barypeithes_araneiformis.tif	diameter_of_largest_inscribed_sphere_containing_voxel	complete_3d_coxa_mask_after_foreground_crop	5.05501699447632	Curculionidae	TRUE	TRUE	Present	2.67961339326767	1.27454839597338	0.969659298896714	0.983521995985527
coxa 3d wall thickness analysis dataset	Basilogeus_dacrycarpi	146.417212102949	178.628998765598	6.40296697616577	5.96284818649292	4.89924812316895	5.33333349227905	7.05189490318298	8.60439968109131	10.994948387146	7.81161975860596	7.27467478752136	5.97708271026611	6.50666686058044	8.60331178188324	10.4973676109314	13.4138374328613	1.22	0.75	1.62666666666667	35898	1	0	311x169x180	122x61x25	196x142x132	56x61x80	Basilogeus_dacrycarpi.obj	Basilogeus_dacrycarpi.tif	diameter_of_largest_inscribed_sphere_containing_voxel	complete_3d_coxa_mask_after_foreground_crop	0.269622087478638	Nemonychidae	FALSE	FALSE	Absent	2.25195196396779	0.861813583067996	0.776489265598386	0.839537059299321
coxa 3d wall thickness analysis dataset	Brachysomus_hirtus	344.728878975928	420.569232350632	13.5657339096069	14.6978025436401	6.23167943954468	10.3433895111084	17.0370707511902	18.6356620788574	21.4993534088135	16.5501956939697	17.931319103241	7.60264891624451	12.6189352035522	20.785226316452	22.7355077362061	26.229211807251	1.22	0.75	1.62666666666667	395102	1	0	593x349x485	213x121x155	424x295x376	158x130x166	Brachysomus_hirtus.obj	Brachysomus_hirtus.tif	diameter_of_largest_inscribed_sphere_containing_voxel	complete_3d_coxa_mask_after_foreground_crop	3.43625378608704	Curculionidae	TRUE	TRUE	Present	2.62383749776281	1.25361223926583	0.880964935606023	1.039229365889
coxa 3d wall thickness analysis dataset	Brachytemnus_porcatus	550.619650938831	671.755974145374	22.8596343994141	23.6187314987183	9.07442092895508	15.5413150787354	29.6123414039612	35.9789939880371	42.2479438781738	27.8887538909912	28.8148524284363	11.0707935333252	18.9604043960571	36.1270565128326	43.8943726654053	51.5424919128418	1.22	0.75	1.62666666666667	1429118	7	0.000123837276419514	468x547x553	153x108x109	448x450x439	221x256x248	Brachytemnus_porcatus.obj	Brachytemnus_porcatus.tif	diameter_of_largest_inscribed_sphere_containing_voxel	complete_3d_coxa_mask_after_foreground_crop	18.3672528266907	Curculionidae	FALSE	FALSE	Absent	2.82721153744511	1.45961639973969	1.04417875139299	1.14585884452838
coxa 3d wall thickness analysis dataset	Brentus	1147.32166370203	1399.73242971648	34.0207595825195	34.3546714782715	19.8049234390259	25.1434097290039	42.0405693054199	47.636157989502	60.9261817932129	41.5053291320801	41.9126992034912	24.1620065956116	30.6749598693848	51.2894945526123	58.1161127471924	74.3299407958984	1.22	0.75	1.62666666666667	13586058	97	3.29738933615431e-05	1081x945x990	148x201x162	887x754x855	554x415x520	Brentus.obj	Brentus.tif	diameter_of_largest_inscribed_sphere_containing_voxel	complete_3d_coxa_mask_after_foreground_crop	229.287116765976	Brentidae	FALSE	FALSE	Absent	3.14604502467563	1.62234563056503	1.38313299854241	0.92343384744573
coxa 3d wall thickness analysis dataset	Car_pini	399.733661329641	487.675066822162	14.3833913803101	15.0593452453613	8.799245262146	12.697639465332	16.8784694671631	18.5332164764404	22.9395351409912	17.547737121582	18.3724011993408	10.7350792198181	15.4911201477051	20.591732749939	22.6105241012573	27.9862327575684	1.22	0.75	1.62666666666667	586197	1	0	564x885x541	43x331x51	318x524x280	206x145x172	Car_pini.obj	Car_pini.tif	diameter_of_largest_inscribed_sphere_containing_voxel	complete_3d_coxa_mask_after_foreground_crop	4.68962168693542	Caridae	FALSE	FALSE	Absent	2.6881305521502	1.26416592056678	1.0308052536724	0.945258959282171
coxa 3d wall thickness analysis dataset	Cimberis_attelaboides	483.700320446452	590.114390944671	12.6720476150513	12.1776847839355	9.18898372650147	10.8906679153442	14.3236112594604	16.7577785491943	25.2982196807861	15.4598979949951	14.8567754364014	11.2105601463318	13.28661485672	17.4748057365417	20.4444898300171	30.8638286590576	1.22	0.75	1.62666666666667	815898	2	1.3481895652534e-05	628x737x528	103x293x101	330x598x411	170x229x232	Cimberis_attelaboides.obj	Cimberis_attelaboides.tif	diameter_of_largest_inscribed_sphere_containing_voxel	complete_3d_coxa_mask_after_foreground_crop	7.63217306137085	Nemonychidae	FALSE	FALSE	Absent	2.77093620577889	1.17192455894399	1.04962731307519	0.655698957392582
coxa 3d wall thickness analysis dataset	Cionus_tuberculosus	614.589293756408	749.798938382817	21.9395484924316	23.3392105102539	10.9378275871277	17.4880766868591	26.5445847511292	30.4576005935669	37.7123603820801	26.7662506103516	28.4738368225098	13.3441496562958	21.3354535579681	32.3843933963776	37.1582727241516	46.0090789794922	1.22	0.75	1.62666666666667	2022136	3	1.33520393756914e-05	625x829x771	209x350x227	484x710x653	206x270x320	Cionus_tuberculosus.obj	Cionus_tuberculosus.tif	diameter_of_largest_inscribed_sphere_containing_voxel	complete_3d_coxa_mask_after_foreground_crop	20.0237934589386	Curculionidae	FALSE	FALSE	Absent	2.87494482118181	1.45444599185971	1.12529090398753	1.03649287189418
coxa 3d wall thickness analysis dataset	Cleopus_solani	423.832514090177	517.075667190016	17.1635589599609	17.8590126037598	9.94890689849854	13.5014653205872	20.4830260276794	22.9854560852051	27.7128124237061	20.9395427703857	21.7879953765869	12.1376664161682	16.4717876911163	24.9892917537689	28.0422564239502	33.8096313476562	1.22	0.75	1.62666666666667	854454	1	0	408x482x493	95x178x172	323x399x463	171x166x218	Cleopus_solani.obj	Cleopus_solani.tif	diameter_of_largest_inscribed_sphere_containing_voxel	complete_3d_coxa_mask_after_foreground_crop	5.62040615081787	Curculionidae	FALSE	FALSE	Absent	2.7135541010021	1.33821727444381	1.08413519744773	1.06943072450174
coxa 3d wall thickness analysis dataset	Coeliodes_cinctus	510.244059250081	622.497752285099	20.725025177002	22.6772174835205	9.61480331420898	17.468581199646	25.3708209991455	27.3028163909912	33.5194816589355	25.2845306396484	27.666205329895	11.730060043335	21.3116690635681	30.9524016189575	33.3094359970093	40.8937683105469	1.22	0.75	1.62666666666667	1094435	4	1.46192017732583e-05	589x776x672	154x378x223	376x630x616	166x189x295	Coeliodes_cinctus.obj	Coeliodes_cinctus.tif	diameter_of_largest_inscribed_sphere_containing_voxel	complete_3d_coxa_mask_after_foreground_crop	9.57764744758606	Curculionidae	FALSE	FALSE	Absent	2.79413778762008	1.44194959581239	1.06930023516943	1.16968057055349
coxa 3d wall thickness analysis dataset	Coenorhinus_pauxillus	472.374851151075	576.297318404311	12.3238801956177	12.4149198532104	7.94127416610718	10.6280450820923	13.8305053710938	15.9552602767944	23.5513610839844	15.0351343154907	15.1462022209167	9.68835448265076	12.9662150001526	16.8732165527344	19.4654175376892	28.7326602935791	1.22	0.75	1.62666666666667	790032	4	1.13918138425761e-05	752x986x662	206x258x210	426x533x535	165x206x244	Coenorhinus_pauxillus.obj	Coenorhinus_pauxillus.tif	diameter_of_largest_inscribed_sphere_containing_voxel	complete_3d_coxa_mask_after_foreground_crop	8.33132672309875	Attelabidae	TRUE	TRUE	Present	2.76064659875033	1.18030375090679	0.986250020622477	0.681334150841617
coxa 3d wall thickness analysis dataset	Curculio_glandium	1011.60614865668	1234.15950136115	30.0244255065918	31.4613857269287	14.9818868637085	22.9904155731201	36.491870880127	41.8617164611816	53.4665031433105	36.6297988891602	38.382890586853	18.2779019737244	28.0483069992065	44.5200824737549	51.0712940826416	65.229133605957	1.22	0.75	1.62666666666667	7691833	27	1.00105175437903e-05	757x1039x916	45x236x106	558x895x689	385x494x437	Curculio_glandium.obj	Curculio_glandium.tif	diameter_of_largest_inscribed_sphere_containing_voxel	complete_3d_coxa_mask_after_foreground_crop	126.356705188751	Curculionidae	TRUE	TRUE	Present	3.09137129104616	1.58413767802447	1.26192634383074	0.935782242106614
coxa 3d wall thickness analysis dataset	Dorytomus_taeniatus	503.096412231294	613.777622922178	16.872631072998	17.5341892242432	8.3973913192749	13.3144998550415	20.3301105499268	23.1723491668701	33.0924644470215	20.5846099853516	21.3917108535767	10.2448174095154	16.2436898231506	24.8027348709106	28.2702659835815	40.3728065490723	1.22	0.75	1.62666666666667	1213925	2	8.23773442570896e-07	576x497x570	181x87x97	448x372x425	200x214x246	Dorytomus_taeniatus.obj	Dorytomus_taeniatus.tif	diameter_of_largest_inscribed_sphere_containing_voxel	complete_3d_coxa_mask_after_foreground_crop	10.6742715835571	Curculionidae	TRUE	TRUE	Present	2.78801105089514	1.33024551970733	1.01050422249841	0.914726491272472
coxa 3d wall thickness analysis dataset	Dryophthorus_corticalis	499.51976937855	609.414118641831	20.9115734100342	22.0699443817139	8.54978504180908	13.1988296508789	26.2585144042969	32.8685852050781	40.4420013427734	25.5121192932129	26.9253321456909	10.4307377510071	16.1025721740723	32.0353875732422	40.0996739501953	49.339241027832	1.22	0.75	1.62666666666667	908249	3	3.30304805273851e-06	506x707x925	257x89x518	457x441x822	150x264x228	Dryophthorus_corticalis.obj	Dryophthorus_corticalis.tif	diameter_of_largest_inscribed_sphere_containing_voxel	complete_3d_coxa_mask_after_foreground_crop	9.80667543411255	Curculionidae	FALSE	FALSE	Absent	2.78491251154929	1.43016106937581	1.01831502653395	1.15797484404694
coxa 3d wall thickness analysis dataset	Echinodera_hypocrita	745.931632255933	910.036591352238	34.5015029907227	34.3194141387939	15.5582927703857	24.7295360565186	45.3018226623535	52.9545467376709	60.3986778259277	42.0918350219727	41.8696852493286	18.9811171798706	30.1700339889526	55.2682236480713	64.6045470199585	73.6863861083984	1.22	0.75	1.62666666666667	4895194	40	0.000102539046542116	658x870x1079	201x252x293	598x634x806	298x286x385	Echinodera_hypocrita.obj	Echinodera_hypocrita.tif	diameter_of_largest_inscribed_sphere_containing_voxel	complete_3d_coxa_mask_after_foreground_crop	51.4628112316132	Curculionidae	TRUE	TRUE	Present	2.9590588550715	1.62189969614335	1.27832177030278	1.30425550136942
coxa 3d wall thickness analysis dataset	Echinodera_micros	403.492255192092	492.260551334352	24.0180397033691	25.8834991455078	8.9476448059082	16.6027870178223	32.6614437103271	36.355542755127	38.1808586120605	29.3020095825195	31.5778689575195	10.916126663208	20.2554001617432	39.8469613265991	44.3537621612549	46.5806503295898	1.22	0.75	1.62666666666667	869347	4	3.45085408637313e-06	600x413x468	144x156x122	397x383x352	190x170x172	Echinodera_micros.obj	Echinodera_micros.tif	diameter_of_largest_inscribed_sphere_containing_voxel	complete_3d_coxa_mask_after_foreground_crop	5.80749869346619	Curculionidae	FALSE	FALSE	Absent	2.69219503377344	1.49938281816062	1.03806856628085	1.61249517335979
coxa 3d wall thickness analysis dataset	Euparius_paganus	347.449276873618	423.888117785814	13.6872615814209	14.2009749412537	7.23826007843018	9.97775363922119	17.0749988555908	20.0694704055786	24.1476955413818	16.6984596252441	17.3251894283295	8.83067729568481	12.1728594398499	20.8314986038208	24.4847538948059	29.4601898193359	1.22	0.75	1.62666666666667	369274	2	2.70800893642509e-06	253x487x421	58x165x89	213x337x357	116x129x201	Euparius_paganus.obj	Euparius_paganus.tif	diameter_of_largest_inscribed_sphere_containing_voxel	complete_3d_coxa_mask_after_foreground_crop	2.35386753082275	Anthribidae	FALSE	FALSE	Absent	2.6272512428188	1.23867799175302	0.945994014392749	0.997771989569046
coxa 3d wall thickness analysis dataset	Euplatypus_parallelus	511.470429252757	623.993923688364	10.3471040725708	9.09802007675171	6.31631803512573	7.56293928623199	12.7730040550232	15.8896818161011	21.8276062011719	12.6234674453735	11.0995844936371	7.70590800285339	9.22678592920303	15.5830649471283	19.3854118156433	26.6296806335449	1.22	0.75	1.62666666666667	740284	2	9.45574105315483e-06	496x566x638	116x124x176	388x460x464	204x252x216	Euplatypus_parallelus.obj	Euplatypus_parallelus.tif	diameter_of_largest_inscribed_sphere_containing_voxel	complete_3d_coxa_mask_after_foreground_crop	9.07692575454712	Curculionidae	TRUE	TRUE	Present	2.79518036064162	1.04530672153457	0.886823819874021	0.468366479258994
coxa 3d wall thickness analysis dataset	Hylesinus_crenatus	731.035566850205	891.86339155725	23.5575675964355	25.1889142990112	11.3029642105103	17.8885440826416	28.9340438842773	32.876655960083	38.273868560791	28.7402324676514	30.7304754447937	13.7896163368225	21.8240237808228	35.2995335388184	40.1095202713013	46.6941223144531	1.22	0.75	1.62666666666667	3112064	6	4.81992905709827e-06	742x705x588	142x179x19	470x617x514	246x328x371	Hylesinus_crenatus.obj	Hylesinus_crenatus.tif	diameter_of_largest_inscribed_sphere_containing_voxel	complete_3d_coxa_mask_after_foreground_crop	34.2026596069336	Curculionidae	FALSE	FALSE	Absent	2.95029833774344	1.4875692794706	1.13955218313605	0.972923752063843
coxa 3d wall thickness analysis dataset	Hylurgops_palliatus	478.349244799237	583.586078655069	16.2610530853271	16.993673324585	8	13.2238168716431	19.0822095870972	23.3874912261963	29.8142395019531	19.8384857177734	20.7322814559937	9.76	16.1330565834045	23.2802956962585	28.5327392959595	36.3733749389648	1.22	0.75	1.62666666666667	962296	2	3.11753415516147e-06	408x492x697	92x149x175	335x384x523	182x176x261	Hylurgops_palliatus.obj	Hylurgops_palliatus.tif	diameter_of_largest_inscribed_sphere_containing_voxel	complete_3d_coxa_mask_after_foreground_crop	8.04053521156311	Curculionidae	FALSE	FALSE	Absent	2.76610492332526	1.31664709607504	0.989449817666692	0.923236753427881
coxa 3d wall thickness analysis dataset	Hypera_postica	753.798381531826	919.634025468828	25.7250499725342	26.5632400512695	12.961163520813	19.9417171478271	32.4102020263672	35.9262901306152	42.2479438781738	31.3845615386963	32.4071528625488	15.8126194953918	24.3288949203491	39.540446472168	43.8300739593506	51.5424919128418	1.22	0.75	1.62666666666667	4054589	30	3.25546443269431e-05	738x835x1043	152x137x186	536x635x614	288x374x321	Hypera_postica.obj	Hypera_postica.tif	diameter_of_largest_inscribed_sphere_containing_voxel	complete_3d_coxa_mask_after_foreground_crop	43.9911789894104	Curculionidae	FALSE	FALSE	Absent	2.96361503132276	1.51064087767217	1.19900382047994	1.00101154485479
coxa 3d wall thickness analysis dataset	Larinus_turbinatus	1097.29622253975	1338.70139149849	38.7291603088379	41.1741600036621	17.0749988555908	27.8371052742004	48.4972229003906	57.9961128234863	68.818603515625	47.2495765686035	50.2324752044678	20.8314986038208	33.9612684345245	59.1666119384766	70.7552576446533	83.9586944580078	1.22	0.75	1.62666666666667	11825802	48	8.03321726883244e-06	1075x1370x961	168x360x206	737x1067x835	427x530x472	Larinus_turbinatus.obj	Larinus_turbinatus.tif	diameter_of_largest_inscribed_sphere_containing_voxel	complete_3d_coxa_mask_after_foreground_crop	195.241203069687	Curculionidae	FALSE	FALSE	Absent	3.12668371481117	1.70098457854093	1.31872051392082	1.14714431746489
coxa 3d wall thickness analysis dataset	Leiosoma_deflexum	508.042321071778	619.81163170757	30.9754314422607	33.8312568664551	15.4561950683594	22.9206881523132	39.472128868103	41.4451915740967	44.1411895751953	37.7900276184082	41.2741333770752	18.8565579833984	27.9632395458221	48.1559972190857	50.5631337203979	53.8522529602051	1.22	0.75	1.62666666666667	1875438	2	5.33205932662373e-06	623x701x769	205x238x282	476x505x629	203x200x260	Leiosoma_deflexum.obj	Leiosoma_deflexum.tif	diameter_of_largest_inscribed_sphere_containing_voxel	complete_3d_coxa_mask_after_foreground_crop	12.6732058525085	Curculionidae	FALSE	FALSE	Absent	2.79225972217595	1.61567796325511	1.27546242089119	1.75108113931307
coxa 3d wall thickness analysis dataset	Leperisinus_fraxini	359.473225706728	438.557335362208	11.1753149032593	11.4312925338745	5.96284818649292	8.95114612579346	13.2589426040649	15.6243944168091	20.9973545074463	13.6338844299316	13.9461768913269	7.27467478752136	10.920398273468	16.1759099769592	19.0617611885071	25.6167736053467	1.22	0.75	1.62666666666667	356187	2	2.80750614845005e-06	330x402x479	70x88x115	265x260x373	146x129x194	Leperisinus_fraxini.obj	Leperisinus_fraxini.tif	diameter_of_largest_inscribed_sphere_containing_voxel	complete_3d_coxa_mask_after_foreground_crop	3.09908413887024	Curculionidae	FALSE	FALSE	Absent	2.64202637946639	1.14445516943336	0.861813583067996	0.781491151551972
coxa 3d wall thickness analysis dataset	Limnobaris	485.635665906037	592.475512405365	16.5658054351807	17.1653270721436	8.75430507659912	12.5746784210205	19.9157657623291	23.3205104827881	30.1698894500732	20.2102832794189	20.9416990280151	10.6802521934509	15.341107673645	24.2972342300415	28.4510227890015	36.8072662353516	1.22	0.75	1.62666666666667	1030035	8	1.35915864196701e-05	580x636x689	44x180x326	292x429x671	186x187x259	Limnobaris.obj	Limnobaris.tif	diameter_of_largest_inscribed_sphere_containing_voxel	complete_3d_coxa_mask_after_foreground_crop	9.17448449134827	Curculionidae	TRUE	TRUE	Present	2.77267040523573	1.32101191366366	1.02858150783589	0.921291236065865
coxa 3d wall thickness analysis dataset	Lissorhoptrus_oryzophilus	511.252383857523	623.727908306178	22.8450984954834	23.9543218612671	12.8083921432495	18.6666660308838	27.7213344573975	29.8040523529053	33.9411277770996	27.871021270752	29.2242726707458	15.6262384147644	22.7733325576782	33.8200280380249	36.3609438705444	41.4081764221191	1.22	0.75	1.62666666666667	281824	2	7.0965773207865e-06	555x759x691	162x440x183	367x597x330	154x118x110	Lissorhoptrus_oryzophilus.obj	Lissorhoptrus_oryzophilus.tif	diameter_of_largest_inscribed_sphere_containing_voxel	complete_3d_coxa_mask_after_foreground_crop	6.99516916275024	Curculionidae	FALSE	FALSE	Absent	2.7949951767146	1.46574371131335	1.19385444620079	1.23359257941706
coxa 3d wall thickness analysis dataset	Listronotus	773.481738633822	943.647721133263	35.2069320678711	38.5405654907227	17.3431270599365	27.1740884780884	43.8176383972168	47.1022457122803	53.0659942626953	42.9524574279785	47.0194898986816	21.1586150131226	33.1523879432678	53.4575188446045	57.4647397689819	64.7405166625977	1.22	0.75	1.62666666666667	5157844	29	0.000621578701396563	667x685x739	118x121x72	660x666x606	406x409x400	Listronotus.obj	Listronotus.tif	diameter_of_largest_inscribed_sphere_containing_voxel	complete_3d_coxa_mask_after_foreground_crop	74.8680801391602	Curculionidae	FALSE	FALSE	Absent	2.97480989544034	1.6722779132749	1.32548723652742	1.42256298174069
coxa 3d wall thickness analysis dataset	Magdalis	518.993256218229	633.171772586239	16.7305221557617	17.3480205535889	8.80292911529541	13.3290033340454	20.4308071136475	23.06803855896	28.7208786010742	20.4112377166748	21.1645850753784	10.7395735206604	16.2613840675354	24.9255846786499	28.1430070419312	35.0394744873047	1.22	0.75	1.62666666666667	1153407	4	2.60098317161894e-06	535x528x704	162x145x81	407x397x472	184x189x293	Magdalis.obj	Magdalis.tif	diameter_of_largest_inscribed_sphere_containing_voxel	complete_3d_coxa_mask_after_foreground_crop	10.0945632457733	Curculionidae	TRUE	TRUE	Present	2.80152154535126	1.32560975869522	1.03098703543231	0.882649528738354
coxa 3d wall thickness analysis dataset	Merhynchites	730.452599420387	891.152171292872	18.373083114624	18.5290584564209	11.8835845947266	15.2209749221802	20.6151084899902	23.5321197509766	40.4420013427734	22.4151611328125	22.6054513168335	14.4979732055664	18.5695894050598	25.1504323577881	28.7091860961914	49.339241027832	1.22	0.75	1.62666666666667	2700449	16	0.000633566985830947	718x1009x1007	133x144x156	459x533x753	244x292x448	Merhynchites.obj	Merhynchites.tif	diameter_of_largest_inscribed_sphere_containing_voxel	complete_3d_coxa_mask_after_foreground_crop	37.9629471302032	Attelabidae	TRUE	TRUE	Present	2.94995186959246	1.35421318212695	1.16130729277548	0.716145704315271
coxa 3d wall thickness analysis dataset	Metapocyrtus_adspersus	839.503424650549	1024.19417807367	33.1338577270508	34.4106140136719	13.1469993591309	23.4759225845337	42.9057922363281	47.7294960021973	64	40.4233055114746	41.9809490966797	16.0393392181396	28.6406255531311	52.3450665283203	58.2299851226807	78.0800018310547	1.22	0.75	1.62666666666667	5620019	79	0.00526006785802591	693x904x929	146x109x146	693x657x787	410x411x481	Metapocyrtus_adspersus.obj	Metapocyrtus_adspersus.tif	diameter_of_largest_inscribed_sphere_containing_voxel	complete_3d_coxa_mask_after_foreground_crop	113.160397768021	Curculionidae	FALSE	FALSE	Absent	3.01038230280314	1.62305225279787	1.20518647243774	1.18914025805944
coxa 3d wall thickness analysis dataset	Mononychus_punctumalbum	886.669047615851	1081.73623809134	30.7272720336914	33.4719619750977	14.1284648895264	23.9549179077148	37.998405456543	42.2911430358887	50.1021156311035	37.4872741699219	40.8357936096191	17.2367271652222	29.2249998474121	46.3580546569824	51.5951945037842	61.124584197998	1.22	0.75	1.62666666666667	5527505	8	1.80913122804771e-06	865x766x1073	176x94x401	661x588x966	364x370x424	Mononychus_punctumalbum.obj	Mononychus_punctumalbum.tif	diameter_of_largest_inscribed_sphere_containing_voxel	complete_3d_coxa_mask_after_foreground_crop	74.1454627513885	Curculionidae	TRUE	TRUE	Present	3.03412137878732	1.61104100015788	1.23645480736933	1.10694805313409
coxa 3d wall thickness analysis dataset	Nanophyes_marmoratus	342.924189872922	418.367511644965	12.5418176651001	12.735782623291	7.83616495132446	10.4285960197449	14.1534461975098	17.0694980621338	24.1476955413818	15.3010177612305	15.537654800415	9.56012124061584	12.7228871440887	17.2672043609619	20.8247876358032	29.4601898193359	1.22	0.75	1.62666666666667	377091	7	7.15956278936059e-05	677x531x691	348x140x318	565x373x575	163x175x193	Nanophyes_marmoratus.obj	Nanophyes_marmoratus.tif	diameter_of_largest_inscribed_sphere_containing_voxel	complete_3d_coxa_mask_after_foreground_crop	4.36151361465454	Brentidae	FALSE	FALSE	Absent	2.62155795200372	1.19138546851253	0.980463399995406	0.904311800800431
coxa 3d wall thickness analysis dataset	Nedyus_quadrimaculatus	537.015828444563	655.159310702366	24.650598526001	27.3330478668213	10.994948387146	19.3134059906006	30.6104288101196	33.7119209289551	38.7355690002441	30.07373046875	33.346318397522	13.4138370323181	23.5623553085327	37.3447231483459	41.1285435333252	47.257396697998	1.22	0.75	1.62666666666667	1425420	11	5.61206594177355e-05	479x247x313	93x7x8	478x243x311	289x177x227	Nedyus_quadrimaculatus.obj	Nedyus_quadrimaculatus.tif	diameter_of_largest_inscribed_sphere_containing_voxel	complete_3d_coxa_mask_after_foreground_crop	10.9901959896088	Curculionidae	FALSE	FALSE	Absent	2.81634691731438	1.52304789258837	1.12755302569668	1.35301184982602
coxa 3d wall thickness analysis dataset	Neochetina	767.479641423797	936.325162537032	26.4474315643311	27.5513458251953	12.2918310165405	21.183032989502	32.5508155822754	37.6694717407227	45.0974273681641	32.265869140625	33.6126419067383	14.9960338401794	25.8433002471924	39.711995010376	45.9567555236816	55.0188636779785	1.22	0.75	1.62666666666667	3815236	61	0.00644326608121193	572x838x715	102x0x137	460x651x619	268x488x362	Neochetina.obj	Neochetina.tif	diameter_of_largest_inscribed_sphere_containing_voxel	complete_3d_coxa_mask_after_foreground_crop	52.2365474700928	Curculionidae	FALSE	FALSE	Absent	2.97142669464863	1.52650264875113	1.1759764117833	1.02333428638584
coxa 3d wall thickness analysis dataset	Orchestes_testaceus	416.784116779898	508.476622471476	17.8779449462891	19.9007053375244	9.41949701309204	13.5496730804443	22.3120470046997	23.383752822876	26.5329971313477	21.8110942840576	24.2788605117798	11.4917863559723	16.5306011581421	27.2206973457336	28.5281784439087	32.3702583312988	1.22	0.75	1.62666666666667	792086	2	1.00998113859996e-05	450x411x431	87x81x105	309x317x378	166x177x205	Orchestes_testaceus.obj	Orchestes_testaceus.tif	diameter_of_largest_inscribed_sphere_containing_voxel	complete_3d_coxa_mask_after_foreground_crop	5.04631042480469	Curculionidae	TRUE	TRUE	Present	2.70627099075921	1.38522829998728	1.06038754341765	1.20787466404389
coxa 3d wall thickness analysis dataset	Ormiscus_saltator	321.94564758667	392.773690055737	13.5085563659668	14.6371269226074	6.43607091903687	10.4533405303955	17.0562019348145	18.0492324829102	20.4830551147461	16.4804382324219	17.8572948455811	7.85200652122498	12.7530754470825	20.8085663604736	22.0200636291504	24.9893283843994	1.22	0.75	1.62666666666667	335725	1	0	422x385x272	68x111x86	300x284x242	174x130x117	Ormiscus_saltator.obj	Ormiscus_saltator.tif	diameter_of_largest_inscribed_sphere_containing_voxel	complete_3d_coxa_mask_after_foreground_crop	2.02322316169739	Anthribidae	FALSE	FALSE	Absent	2.59414238887485	1.25181566941151	0.894980651617073	1.09345315037529
coxa 3d wall thickness analysis dataset	Otiorhynchus_singularis	927.599590340574	1131.6715002155	11.1997423171997	10.5681657791138	7.27354001998901	8.4756326675415	12.1822633743286	16.7332015991211	32.2214546203613	13.663685798645	12.8931622505188	8.8737188243866	10.3402718544006	14.8623613166809	20.4145059509277	39.3101768493652	1.22	0.75	1.62666666666667	2927547	45	0.000644492880026326	598x747x798	54x123x93	525x747x676	353x468x437	Otiorhynchus_singularis.obj	Otiorhynchus_singularis.tif	diameter_of_largest_inscribed_sphere_containing_voxel	complete_3d_coxa_mask_after_foreground_crop	82.0879833698273	Curculionidae	FALSE	FALSE	Absent	3.05372037884157	1.11035944796003	0.948105663398794	0.337039794088559
coxa 3d wall thickness analysis dataset	Oxystoma	390.114085877452	475.939184770491	16.9205188751221	17.8878040313721	10.3322389602661	14.6992893218994	19.528660774231	21.2125228881836	27.8408184051514	20.6430339813232	21.8231209182739	12.6053315315247	17.9331329727173	23.8249661445618	25.879277923584	33.9657974243164	1.22	0.75	1.62666666666667	672503	1	0	439x565x461	141x140x143	342x426x331	151x214x141	Oxystoma.obj	Oxystoma.tif	diameter_of_largest_inscribed_sphere_containing_voxel	complete_3d_coxa_mask_after_foreground_crop	4.26922178268433	Brentidae	FALSE	FALSE	Absent	2.67755146237185	1.3389168590233	1.10055427249706	1.14501469339585
coxa 3d wall thickness analysis dataset	Paramechoris_hirtus	671.096863351335	818.738173288628	21.324951171875	21.0609569549561	12.4941896438599	17.5017395019531	25.218523979187	30.8483470916748	35.4776916503906	26.0164413452148	25.6943674850464	15.242911365509	21.3521221923828	30.7665992546082	37.6349834518433	43.2827835083008	1.22	0.75	1.62666666666667	339647	2	5.88843188109589e-06	705x637x793	284x337x93	506x511x277	166x130x138	Paramechoris_hirtus.obj	Paramechoris_hirtus.tif	diameter_of_largest_inscribed_sphere_containing_voxel	complete_3d_coxa_mask_after_foreground_crop	12.2004134654999	Attelabidae	TRUE	TRUE	Present	2.91314503964096	1.40983793118114	1.18306792430146	0.871428605129219
coxa 3d wall thickness analysis dataset	Parethelcus_pollinarius	661.883675580536	807.498084208254	25.5602874755859	27.4493160247803	12.2169885635376	21.2028656005859	31.3238201141357	34.2540855407715	38.4592132568359	31.1835517883301	33.4881655502319	14.9047260475159	25.8674960327148	38.2150605392456	41.7899843597412	46.9202423095703	1.22	0.75	1.62666666666667	2423011	7	6.60331065238662e-06	534x720x625	108x198x215	393x687x571	214x367x267	Parethelcus_pollinarius.obj	Parethelcus_pollinarius.tif	diameter_of_largest_inscribed_sphere_containing_voxel	complete_3d_coxa_mask_after_foreground_crop	21.5187983512878	Curculionidae	FALSE	FALSE	Absent	2.90714150063934	1.52489135795395	1.17332399800397	1.14845557714237
coxa 3d wall thickness analysis dataset	Perapion_curtirostre	250.067990754515	305.082948720508	13.2341394424438	13.5898399353027	9.18975477218628	11.7870500087738	14.5771131515503	15.9621706008911	21.4993534088135	16.1456508636475	16.5796047210693	11.2115008220673	14.380201010704	17.7840780448914	19.4738481330872	26.229211807251	1.22	0.75	1.62666666666667	232560	1	0	295x322x356	40x134x110	202x271x255	122x103x109	Perapion_curtirostre.obj	Perapion_curtirostre.tif	diameter_of_largest_inscribed_sphere_containing_voxel	complete_3d_coxa_mask_after_foreground_crop	1.1346218585968	Brentidae	FALSE	FALSE	Absent	2.48441793532667	1.21957417220311	1.04966375310468	1.24398699134678
coxa 3d wall thickness analysis dataset	Phaenomerus_foveipennis	414.695068695059	505.927983807972	17.2563610076904	17.7966575622559	6.26314163208008	11.1726450920105	22.3224668502808	28.0280347824097	32.5508155822754	21.0527610778809	21.7119222259521	7.64103279113769	13.6306270122528	27.2334095573425	34.1942024345398	39.7119941711426	1.22	0.75	1.62666666666667	654394	1	0	673x565x488	159x122x74	360x409x306	151x215x174	Phaenomerus_foveipennis.obj	Phaenomerus_foveipennis.tif	diameter_of_largest_inscribed_sphere_containing_voxel	complete_3d_coxa_mask_after_foreground_crop	5.91304159164429	Curculionidae	FALSE	FALSE	Absent	2.70408870170007	1.33669827463676	0.883152063441895	1.08454400088454
coxa 3d wall thickness analysis dataset	Phyllobius	565.915187991982	690.416529350218	16.0027046203613	17.1255207061768	8.78235912322998	12.8192644119263	19.5317497253418	21.1447429656982	27.1947708129883	19.5233001708984	20.8931352615356	10.7144781303406	15.63950258255	23.828734664917	25.7965864181519	33.177619934082	1.22	0.75	1.62666666666667	1341093	3	1.49131866122865e-06	636x761x600	317x66x206	585x478x500	201x309x220	Phyllobius.obj	Phyllobius.tif	diameter_of_largest_inscribed_sphere_containing_voxel	complete_3d_coxa_mask_after_foreground_crop	13.018691778183	Curculionidae	FALSE	FALSE	Absent	2.83911118033122	1.32000361588338	1.02997102272896	0.812731004999717
coxa 3d wall thickness analysis dataset	Polydrusus_marginatus	569.21964126337	694.447962341312	20.3634777069092	22.110315322876	9.22718954086304	15.277813911438	26.2451205253601	28.2803354263306	31.6649112701416	24.8434429168701	26.9745846939087	11.2571712398529	18.6389329719543	32.0190470409393	34.5020092201233	38.6311912536621	1.22	0.75	1.62666666666667	1610916	1	0	640x615x862	187x140x258	472x437x661	214x223x302	Polydrusus_marginatus.obj	Polydrusus_marginatus.tif	diameter_of_largest_inscribed_sphere_containing_voxel	complete_3d_coxa_mask_after_foreground_crop	14.4583609104156	Curculionidae	TRUE	TRUE	Present	2.84163970793578	1.43095476692187	1.05142927246352	1.04439347820386
coxa 3d wall thickness analysis dataset	Protapion	353.646716371013	431.448993972636	14.7348403930664	14.3604393005371	10.6280794143677	13.1879987716675	15.8118653297424	18.6269397735596	26.7996673583984	17.976505279541	17.5197359466553	12.9662568855286	16.0893585014343	19.2904757022858	22.7248665237427	32.6955947875977	1.22	0.75	1.62666666666667	519079	1	0	406x434x420	158x88x78	322x357x253	123x202x131	Protapion.obj	Protapion.tif	diameter_of_largest_inscribed_sphere_containing_voxel	complete_3d_coxa_mask_after_foreground_crop	3.07835674285889	Brentidae	FALSE	FALSE	Absent	2.63492946066406	1.24352755629697	1.11281462152898	0.994729224555614
coxa 3d wall thickness analysis dataset	Proterhinus	220.501700673714	269.012074821931	10.9723854064941	10.2996587753296	5.96284818649292	7.81044244766235	13.5334010124207	16.9192329406738	20.3087291717529	13.3863105773926	12.5655837059021	7.27467478752136	9.52873978614807	16.5107492351532	20.6414641876221	24.7766494750977	1.22	0.75	1.62666666666667	101403	1	0	363x344x455	163x182x161	268x280x337	79x74x132	Proterhinus.obj	Proterhinus.tif	diameter_of_largest_inscribed_sphere_containing_voxel	complete_3d_coxa_mask_after_foreground_crop	0.715318918228149	Belidae	TRUE	TRUE	Present	2.42977177409476	1.09918266756961	0.861813583067996	1.04322772225447
coxa 3d wall thickness analysis dataset	Rhinusa_tetra	598.816332442595	730.555925579965	14.6897630691528	15.1401710510254	9.58391380310059	13.0100564956665	16.5991582870483	17.997553062439	27.5842132568359	17.9215106964111	18.471008682251	11.6923748397827	15.8722689247131	20.250973110199	21.9570147361755	33.6527404785156	1.22	0.75	1.62666666666667	1456210	4	1.99143135158897e-05	458x634x474	109x72x81	397x506x390	216x326x232	Rhinusa_tetra.obj	Rhinusa_tetra.tif	diameter_of_largest_inscribed_sphere_containing_voxel	complete_3d_coxa_mask_after_foreground_crop	13.9835913181305	Curculionidae	FALSE	FALSE	Absent	2.86365346769139	1.26649061245022	1.0679027297302	0.686583196920812
coxa 3d wall thickness analysis dataset	Rynchites_cupreus	728.100954538586	888.283164537075	21.1485786437988	21.3333339691162	12.1233316421509	17.4767417907715	24.1399593353271	28.3613647460938	44.780948638916	25.8012657165527	26.0266674423218	14.7904646034241	21.3216249847412	29.4507503890991	34.6008649902344	54.6327590942383	1.22	0.75	1.62666666666667	2915829	3	1.37182067694308e-06	784x832x846	171x244x272	538x659x755	275x311x362	Rynchites_cupreus.obj	Rynchites_cupreus.tif	diameter_of_largest_inscribed_sphere_containing_voxel	complete_3d_coxa_mask_after_foreground_crop	36.7727980613708	Attelabidae	TRUE	TRUE	Present	2.94855143108573	1.41541856288196	1.16998181642652	0.826671981755539
coxa 3d wall thickness analysis dataset	Scobinoides_dentatus	158.461351754931	193.322849141016	5.57512712478638	5.88466787338257	4.03918170928955	4.77151250839233	6.23167943954468	7.08189392089844	8	6.80165529251099	7.17929480552673	4.92780168533325	5.82124526023865	7.60264891624451	8.63991058349609	9.76000022888184	1.22	0.75	1.62666666666667	29324	1	0	331x196x182	107x37x47	226x127x118	89x68x53	Scobinoides_dentatus.obj	Scobinoides_dentatus.tif	diameter_of_largest_inscribed_sphere_containing_voxel	complete_3d_coxa_mask_after_foreground_crop	0.340673923492432	Curculionidae	TRUE	TRUE	Present	2.28628318703121	0.856081787263277	0.692653221741906	0.77748794756472
coxa 3d wall thickness analysis dataset	Scolytus_carpini	630.80979700699	769.587952348528	17.1971092224121	17.1694068908691	8.96443004608154	14.1977186203003	20.7394618988037	25.0056034088135	30.8688983917236	20.9804744720459	20.9466764068604	10.9366046562195	17.3212167167664	25.3021435165405	30.5068361587524	37.6600570678711	1.22	0.75	1.62666666666667	1796677	6	4.45264473181162e-06	608x824x783	139x181x111	465x539x526	244x268x311	Scolytus_carpini.obj	Scolytus_carpini.tif	diameter_of_largest_inscribed_sphere_containing_voxel	complete_3d_coxa_mask_after_foreground_crop	20.1763529777527	Curculionidae	FALSE	FALSE	Absent	2.88625826034277	1.32111512359503	1.03888251322767	0.746681612362958
coxa 3d wall thickness analysis dataset	Sibinia_pellucens	605.128911885724	738.257272500583	18.4892749786377	20.119478225708	8.67912292480469	13.562751531601	23.2970194816589	25.4304904937744	29.4542942047119	22.5569152832031	24.5457634353638	10.5885299682617	16.5465568685532	28.4223637676239	31.0251984024048	35.9342384338379	1.22	0.75	1.62666666666667	1497062	3	1.33594822937511e-06	513x763x766	113x112x206	383x461x630	202x262x318	Sibinia_pellucens.obj	Sibinia_pellucens.tif	diameter_of_largest_inscribed_sphere_containing_voxel	complete_3d_coxa_mask_after_foreground_crop	15.2871568202972	Curculionidae	FALSE	FALSE	Absent	2.86820773385089	1.38997654430346	1.02483567011813	0.904723489822436
coxa 3d wall thickness analysis dataset	Sitona	558.910547404502	681.870867833492	20.6219310760498	22.5305423736572	9.75571651458741	15.8608622550964	25.4772472381592	28.2172092437744	32.5508155822754	25.1587562561035	27.4872616958618	11.9019741477966	19.3502519512177	31.0822416305542	34.4249952774048	39.7119941711426	1.22	0.75	1.62666666666667	1576315	3	5.70948612088618e-06	609x881x641	227x306x213	497x665x557	202x269x258	Sitona.obj	Sitona.tif	diameter_of_largest_inscribed_sphere_containing_voxel	complete_3d_coxa_mask_after_foreground_crop	14.4488394260406	Curculionidae	FALSE	FALSE	Absent	2.83370213609733	1.43913147721666	1.07561900260148	1.08000425985924
coxa 3d wall thickness analysis dataset	Sitona_hispidulus	563.088802943195	686.968339590698	26.1824779510498	28.5748338699341	12.6514466285706	20.9630093574524	32.8744516372681	35.3328231811523	38.7355690002441	31.9426231384277	34.8612973213196	15.4347648868561	25.5748714160919	40.106830997467	43.1060442810059	47.257396697998	1.22	0.75	1.62666666666667	2035928	6	2.94705034642462e-06	519x503x822	111x114x183	389x411x583	208x223x300	Sitona_hispidulus.obj	Sitona_hispidulus.tif	diameter_of_largest_inscribed_sphere_containing_voxel	complete_3d_coxa_mask_after_foreground_crop	15.0156819820404	Curculionidae	FALSE	FALSE	Absent	2.83693672212811	1.54234354482236	1.18850001839092	1.3615568774829
coxa 3d wall thickness analysis dataset	Strophosoma_capitatum	623.323351078716	760.454488316033	22.0094738006592	24.1218776702881	9.53122806549072	15.6645879745483	27.8740005493164	30.8579635620117	37.1423683166504	26.8515586853027	29.4286907577515	11.6280982398987	19.110797328949	34.006280670166	37.6467155456543	45.3136901855469	1.22	0.75	1.62666666666667	2167081	9	0.000206686969355441	731x870x821	178x450x160	498x870x588	240x315x321	Strophosoma_capitatum.obj	Strophosoma_capitatum.tif	diameter_of_largest_inscribed_sphere_containing_voxel	complete_3d_coxa_mask_after_foreground_crop	24.6951508522034	Curculionidae	FALSE	FALSE	Absent	2.88107322750847	1.46877094136119	1.06550869224748	1.05916072769354
coxa 3d wall thickness analysis dataset	Strophosoma_melanogrammum	642.424314608344	783.757663822179	25.8042831420898	28.7002563476562	9.44616203308106	17.6664047241211	33.9411277770996	36.4984565734863	41.4835968017578	31.4812259674072	35.0143127441406	11.5243176803589	21.5530137634277	41.4081758880615	44.5281170196533	50.6099891662598	1.22	0.75	1.62666666666667	2415657	1	0	663x685x771	121x176x196	438x504x658	238x246x346	Strophosoma_melanogrammum.obj	Strophosoma_melanogrammum.tif	diameter_of_largest_inscribed_sphere_containing_voxel	complete_3d_coxa_mask_after_foreground_crop	24.3422827720642	Curculionidae	FALSE	FALSE	Absent	2.89418180052383	1.54424560649847	1.06161522157343	1.2299646194027
coxa 3d wall thickness analysis dataset	Trigonopterus_plicicollis	509.003929257918	620.98479369466	34.7196426391602	35.0597076416016	13.9371385574341	23.9986724853516	45.2254371643066	55.5348777770996	58.6666679382324	42.3579635620117	42.7728433227539	17.0033090400696	29.2783804321289	55.1750333404541	67.7525508880615	71.5733337402344	1.22	0.75	1.62666666666667	1935985	7	4.13224634587817e-06	534x565x545	104x167x69	415x451x367	233x213x224	Trigonopterus_plicicollis.obj	Trigonopterus_plicicollis.tif	diameter_of_largest_inscribed_sphere_containing_voxel	complete_3d_coxa_mask_after_foreground_crop	15.2437353134155	Curculionidae	FALSE	FALSE	Absent	2.79308096556248	1.63116812092173	1.23053344831919	1.81190681587022
coxa 3d wall thickness analysis dataset	Trigonopterus_pseudonasutus	623.564752050659	760.748997501804	42.8055534362793	44.9654808044434	14.7249012947083	29.0317120552063	58.1262016296387	67.4956512451172	69.3845977783203	52.2227783203125	54.8578865814209	17.9643795795441	35.4186887073517	70.9139659881592	82.344694519043	84.6492080688477	1.22	0.75	1.62666666666667	3414490	8	3.22155418908121e-06	570x799x690	110x233x156	511x584x524	301x263x276	Trigonopterus_pseudonasutus.obj	Trigonopterus_pseudonasutus.tif	diameter_of_largest_inscribed_sphere_containing_voxel	complete_3d_coxa_mask_after_foreground_crop	33.6672375202179	Curculionidae	TRUE	TRUE	Present	2.88124138872692	1.73923907224943	1.25441222294155	1.97376179935942
coxa 3d wall thickness analysis dataset	Urodon_rufipes	326.755260095381	398.641417316365	12.2112007141113	13.207799911499	5.33333349227905	8.43952918052673	15.8135893344879	17.5433530807495	20.4830551147461	14.8976650238037	16.1135158920288	6.50666686058044	10.2962256002426	19.2925789880753	21.4028907585144	24.9893283843994	1.22	0.75	1.62666666666667	220676	1	0	570x497x521	269x74x106	461x295x266	144x166x120	Urodon_rufipes.obj	Urodon_rufipes.tif	diameter_of_largest_inscribed_sphere_containing_voxel	complete_3d_coxa_mask_after_foreground_crop	2.30330681800842	Anthribidae	FALSE	FALSE	Absent	2.60058241824182	1.20719031173581	0.813358571553994	0.974977891428174
coxa 3d wall thickness analysis dataset	Xylocleptes_bispinus	327.015290162402	398.958653998131	9.73309516906738	9.74440002441406	5.90975427627563	8.23514938354492	11.2569122314453	13.2216117858887	17.0749988555908	11.8743762969971	11.8881680297852	7.20990021705627	10.0468822479248	13.7334329223633	16.1303663787842	20.8314990997314	1.22	0.75	1.62666666666667	264103	3	7.57274568830013e-06	412x556x613	99x262x180	286x481x349	140x164x127	Xylocleptes_bispinus.obj	Xylocleptes_bispinus.tif	diameter_of_largest_inscribed_sphere_containing_voxel	complete_3d_coxa_mask_after_foreground_crop	2.3425018787384	Curculionidae	TRUE	TRUE	Present	2.60092788999532	1.07511493486643	0.857929254250397	0.718855350816359
coxa 3d wall thickness analysis dataset	Xylosandrus_germanus	476.3286680434	581.120975012949	9.74332141876221	9.08757400512695	5.94524717330933	7.9734263420105	11.002724647522	14.455219078064	20.9973545074463	11.8868522644043	11.0868402862549	7.25320155143738	9.72758013725281	13.4233240699768	17.635367275238	25.6167736053467	1.22	0.75	1.62666666666667	558475	1	0	431x450x580	84x46x134	279x268x516	146x166x286	Xylosandrus_germanus.obj	Xylosandrus_germanus.tif	diameter_of_largest_inscribed_sphere_containing_voxel	complete_3d_coxa_mask_after_foreground_crop	5.32763934135437	Curculionidae	TRUE	TRUE	Present	2.76426655117098	1.04480779125572	0.860529745772912	0.495395981994278
coxa 3d wall thickness analysis dataset	Zygops	494.474468501661	603.258851572026	17.2112998962402	16.300386428833	8	12.3969144821167	20.9716720581055	26.3545871734619	39.191837310791	20.9977855682373	19.8864714431763	9.76	15.1242356681824	25.5854399108887	32.1525963516235	47.8140411376953	1.22	0.75	1.62666666666667	993023	3	2.01404798472193e-06	475x474x428	79x126x73	345x362x427	200x177x266	Zygops.obj	Zygops.tif	diameter_of_largest_inscribed_sphere_containing_voxel	complete_3d_coxa_mask_after_foreground_crop	9.69331693649292	Curculionidae	FALSE	FALSE	Absent	2.78050370299804	1.29855773090205	0.989449817666692	0.862267511848617
coxa 3d wall thickness metrics	Acalles_fallax	418.07774396635847	510.0548476389573	25.36370086669922	25.78357696533203	8.882830619812012	15.795176029205322	34.31003761291504	40.79924697875976	47.32863998413086	30.943716049194336	31.45596389770508	10.837053356170655	19.27011475563049	41.85824588775635	49.77508131408691	57.740943908691406	1.22	0.75	1.6266666666666667	1009295	1	0.0	576x474x518	221x113x148	464x341x411	182x171x197	Acalles_fallax.obj	Acalles_fallax.tif	diameter_of_largest_inscribed_sphere_containing_voxel	complete_3d_coxa_mask_after_foreground_crop	9.64461350440979
coxa 3d wall thickness metrics	Adexius_scrobipennis	464.98279538064634	567.2790103643886	22.865036010742188	25.014387130737305	9.54672794342041	15.466578483581543	30.014034748077393	32.98042678833008	39.28245162963867	27.895343780517578	30.51755229949951	11.647008090972902	18.86922574996948	36.617122392654416	40.23612068176269	47.924591064453125	1.22	0.75	1.6266666666666667	1166354	1	0.0	690x1031x749	275x193x256	521x503x513	184x232x193	Adexius_scrobipennis.obj	Adexius_scrobipennis.tif	diameter_of_largest_inscribed_sphere_containing_voxel	complete_3d_coxa_mask_after_foreground_crop	12.619866609573364
coxa 3d wall thickness metrics	Anthribus_nebulosus	365.59677241463714	446.0280623458573	15.939428329467773	15.97322940826416	7.516973495483398	11.849372863769531	20.610361576080322	23.927003860473633	26.66666603088379	19.446102142333984	19.487339878082274	9.170707664489745	14.456234893798827	25.144641122817994	29.19094470977783	32.53333282470703	1.22	0.75	1.6266666666666667	444576	2	2.2493291376157742e-06	597x785x694	183x392x177	353x569x457	128x133x210	Anthribus_nebulosus.obj	Anthribus_nebulosus.tif	diameter_of_largest_inscribed_sphere_containing_voxel	complete_3d_coxa_mask_after_foreground_crop	5.011192083358765
coxa 3d wall thickness metrics	Apion_frumentarium	569.4049525601266	694.6740421233544	20.310287475585938	20.276748657226562	13.735141944885255	17.42146110534668	22.78173828125	26.926877975463867	36.172428131103516	24.77855110168457	24.737633361816407	16.75687317276001	21.254182548522948	27.793720703125	32.850791130065915	44.13036346435547	1.22	0.75	1.6266666666666667	1810569	5	6.075401252636503e-06	616x811x754	203x328x183	469x645x584	200x238x301	Apion_frumentarium.obj	Apion_frumentarium.tif	diameter_of_largest_inscribed_sphere_containing_voxel	complete_3d_coxa_mask_after_foreground_crop	19.178783893585205
coxa 3d wall thickness metrics	Apion_haematodes	511.4762946608572	624.0010794862458	19.673477172851562	19.688724517822266	13.481183052062988	16.978652000427246	21.984002113342285	25.992908477783207	34.66666793823242	24.00164222717285	24.020243911743165	16.447043323516844	20.71395544052124	26.820482578277588	31.711348342895512	42.2933349609375	1.22	0.75	1.6266666666666667	1565402	5	2.555247648250436e-06	851x495x692	256x53x173	508x359x507	189x230x250	Apion_haematodes.obj	Apion_haematodes.tif	diameter_of_largest_inscribed_sphere_containing_voxel	complete_3d_coxa_mask_after_foreground_crop	15.40990686416626
coxa 3d wall thickness metrics	Archarius_pyrrhoceras	346.74197899879385	423.0252143785285	12.565258979797363	13.284392356872559	7.313749027252197	10.17823314666748	15.158282041549683	16.430707931518555	21.33333396911621	15.32961654663086	16.20695867538452	8.92277381324768	12.417444438934325	18.49310409069061	20.045463676452638	26.026668548583984	1.22	0.75	1.6266666666666667	392462	2	5.09600880593819e-06	507x428x400	204x108x117	453x285x295	187x133x134	Archarius_pyrrhoceras.obj	Archarius_pyrrhoceras.tif	diameter_of_largest_inscribed_sphere_containing_voxel	complete_3d_coxa_mask_after_foreground_crop	3.462202310562134
coxa 3d wall thickness metrics	Aspidapion_validum	552.2544703304809	673.7504538031867	21.50322151184082	22.821611404418945	13.577144050598145	18.66666603088379	24.91777229309082	26.536735153198244	35.7770881652832	26.233930587768555	27.842365913391113	16.564115741729736	22.773332557678224	30.3996821975708	32.374816886901854	43.648048400878906	1.22	0.75	1.6266666666666667	1873597	3	1.6011955593642213e-06	838x596x685	385x177x213	684x455x595	224x208x286	Aspidapion_validum.obj	Aspidapion_validum.tif	diameter_of_largest_inscribed_sphere_containing_voxel	complete_3d_coxa_mask_after_foreground_crop	18.606766939163208
coxa 3d wall thickness metrics	Barypeithes_araneiformis	391.97066216746373	478.20420784430576	14.217955589294434	15.423699855804443	7.643626689910889	11.598620891571045	17.38023042678833	18.663454246520995	21.33333396911621	17.345905303955078	18.81691382408142	9.325224561691284	14.150317487716675	21.20388112068176	22.769414180755614	26.026668548583984	1.22	0.75	1.6266666666666667	578268	2	5.187879039358911e-06	440x534x505	134x199x102	329x397x388	146x148x214	Barypeithes_araneiformis.obj	Barypeithes_araneiformis.tif	diameter_of_largest_inscribed_sphere_containing_voxel	complete_3d_coxa_mask_after_foreground_crop	5.055016994476318
coxa 3d wall thickness metrics	Basilogeus_dacrycarpi	146.41721210294915	178.62899876559797	6.4029669761657715	5.96284818649292	4.899248123168945	5.333333492279053	7.051894903182983	8.604399681091309	10.994948387145996	7.811619758605957	7.274674787521362	5.977082710266113	6.506666860580444	8.603311781883239	10.497367610931397	13.413837432861328	1.22	0.75	1.6266666666666667	35898	1	0.0	311x169x180	122x61x25	196x142x132	56x61x80	Basilogeus_dacrycarpi.obj	Basilogeus_dacrycarpi.tif	diameter_of_largest_inscribed_sphere_containing_voxel	complete_3d_coxa_mask_after_foreground_crop	0.2696220874786377
coxa 3d wall thickness metrics	Brachysomus_hirtus	344.72887897592796	420.5692323506321	13.565733909606934	14.697802543640137	6.231679439544678	10.343389511108398	17.037070751190186	18.635662078857422	21.499353408813477	16.550195693969727	17.931319103240966	7.602648916244506	12.618935203552246	20.785226316452025	22.735507736206053	26.229211807250977	1.22	0.75	1.6266666666666667	395102	1	0.0	593x349x485	213x121x155	424x295x376	158x130x166	Brachysomus_hirtus.obj	Brachysomus_hirtus.tif	diameter_of_largest_inscribed_sphere_containing_voxel	complete_3d_coxa_mask_after_foreground_crop	3.436253786087036
coxa 3d wall thickness metrics	Brachytemnus_porcatus	550.6196509388309	671.7559741453737	22.859634399414062	23.61873149871826	9.074420928955078	15.541315078735352	29.61234140396118	35.97899398803711	42.24794387817383	27.88875389099121	28.81485242843628	11.070793533325196	18.96040439605713	36.12705651283264	43.89437266540527	51.5424919128418	1.22	0.75	1.6266666666666667	1429118	7	0.00012383727641951392	468x547x553	153x108x109	448x450x439	221x256x248	Brachytemnus_porcatus.obj	Brachytemnus_porcatus.tif	diameter_of_largest_inscribed_sphere_containing_voxel	complete_3d_coxa_mask_after_foreground_crop	18.367252826690674
coxa 3d wall thickness metrics	Brentus	1147.3216637020325	1399.7324297164796	34.02075958251953	34.354671478271484	19.804923439025877	25.143409729003906	42.04056930541992	47.63615798950195	60.92618179321289	41.50532913208008	41.91269920349121	24.16200659561157	30.674959869384764	51.289494552612304	58.11611274719238	74.32994079589844	1.22	0.75	1.6266666666666667	13586058	97	3.2973893361543105e-05	1081x945x990	148x201x162	887x754x855	554x415x520	Brentus.obj	Brentus.tif	diameter_of_largest_inscribed_sphere_containing_voxel	complete_3d_coxa_mask_after_foreground_crop	229.28711676597595
coxa 3d wall thickness metrics	Car_pini	399.7336613296408	487.6750668221618	14.383391380310059	15.059345245361328	8.799245262145996	12.697639465332031	16.878469467163086	18.53321647644043	22.93953514099121	17.54773712158203	18.37240119934082	10.735079219818115	15.491120147705077	20.591732749938963	22.610524101257322	27.98623275756836	1.22	0.75	1.6266666666666667	586197	1	0.0	564x885x541	43x331x51	318x524x280	206x145x172	Car_pini.obj	Car_pini.tif	diameter_of_largest_inscribed_sphere_containing_voxel	complete_3d_coxa_mask_after_foreground_crop	4.689621686935425
coxa 3d wall thickness metrics	Cimberis_attelaboides	483.70032044645166	590.114390944671	12.67204761505127	12.177684783935547	9.188983726501466	10.890667915344238	14.32361125946045	16.75777854919434	25.298219680786133	15.459897994995117	14.856775436401367	11.210560146331789	13.28661485671997	17.474805736541747	20.444489830017098	30.863828659057617	1.22	0.75	1.6266666666666667	815898	2	1.3481895652533993e-05	628x737x528	103x293x101	330x598x411	170x229x232	Cimberis_attelaboides.obj	Cimberis_attelaboides.tif	diameter_of_largest_inscribed_sphere_containing_voxel	complete_3d_coxa_mask_after_foreground_crop	7.63217306137085
coxa 3d wall thickness metrics	Cionus_tuberculosus	614.5892937564078	749.7989383828175	21.93954849243164	23.339210510253906	10.937827587127686	17.48807668685913	26.54458475112915	30.457600593566895	37.71236038208008	26.766250610351562	28.473836822509764	13.344149656295777	21.33545355796814	32.38439339637756	37.15827272415161	46.00907897949219	1.22	0.75	1.6266666666666667	2022136	3	1.3352039375691405e-05	625x829x771	209x350x227	484x710x653	206x270x320	Cionus_tuberculosus.obj	Cionus_tuberculosus.tif	diameter_of_largest_inscribed_sphere_containing_voxel	complete_3d_coxa_mask_after_foreground_crop	20.0237934589386
coxa 3d wall thickness metrics	Cleopus_solani	423.8325140901769	517.0756671900158	17.163558959960938	17.859012603759766	9.948906898498535	13.501465320587158	20.483026027679443	22.98545608520508	27.712812423706055	20.939542770385742	21.787995376586913	12.137666416168212	16.471787691116333	24.98929175376892	28.042256423950196	33.80963134765625	1.22	0.75	1.6266666666666667	854454	1	0.0	408x482x493	95x178x172	323x399x463	171x166x218	Cleopus_solani.obj	Cleopus_solani.tif	diameter_of_largest_inscribed_sphere_containing_voxel	complete_3d_coxa_mask_after_foreground_crop	5.620406150817871
coxa 3d wall thickness metrics	Coeliodes_cinctus	510.24405925008085	622.4977522850986	20.725025177001953	22.677217483520508	9.614803314208984	17.468581199645996	25.370820999145508	27.30281639099121	33.51948165893555	25.284530639648438	27.666205329895018	11.73006004333496	21.311669063568115	30.95240161895752	33.309435997009274	40.893768310546875	1.22	0.75	1.6266666666666667	1094435	4	1.4619201773258261e-05	589x776x672	154x378x223	376x630x616	166x189x295	Coeliodes_cinctus.obj	Coeliodes_cinctus.tif	diameter_of_largest_inscribed_sphere_containing_voxel	complete_3d_coxa_mask_after_foreground_crop	9.57764744758606
coxa 3d wall thickness metrics	Coenorhinus_pauxillus	472.3748511510747	576.2973184043111	12.323880195617676	12.41491985321045	7.941274166107178	10.628045082092285	13.83050537109375	15.955260276794434	23.551361083984375	15.035134315490723	15.146202220916747	9.688354482650757	12.966215000152587	16.873216552734373	19.46541753768921	28.7326602935791	1.22	0.75	1.6266666666666667	790032	4	1.1391813842576148e-05	752x986x662	206x258x210	426x533x535	165x206x244	Coenorhinus_pauxillus.obj	Coenorhinus_pauxillus.tif	diameter_of_largest_inscribed_sphere_containing_voxel	complete_3d_coxa_mask_after_foreground_crop	8.331326723098755
coxa 3d wall thickness metrics	Curculio_glandium	1011.6061486566796	1234.159501361149	30.024425506591797	31.46138572692871	14.981886863708496	22.990415573120117	36.49187088012695	41.86171646118164	53.46650314331055	36.629798889160156	38.38289058685303	18.277901973724365	28.04830699920654	44.52008247375488	51.07129408264161	65.22913360595703	1.22	0.75	1.6266666666666667	7691833	27	1.0010517543790343e-05	757x1039x916	45x236x106	558x895x689	385x494x437	Curculio_glandium.obj	Curculio_glandium.tif	diameter_of_largest_inscribed_sphere_containing_voxel	complete_3d_coxa_mask_after_foreground_crop	126.35670518875122
coxa 3d wall thickness metrics	Dorytomus_taeniatus	503.09641223129387	613.7776229221785	16.872631072998047	17.534189224243164	8.397391319274902	13.314499855041504	20.330110549926758	23.17234916687012	33.092464447021484	20.584609985351562	21.391710853576658	10.244817409515381	16.243689823150635	24.802734870910644	28.270265983581545	40.372806549072266	1.22	0.75	1.6266666666666667	1213925	2	8.237734425708965e-07	576x497x570	181x87x97	448x372x425	200x214x246	Dorytomus_taeniatus.obj	Dorytomus_taeniatus.tif	diameter_of_largest_inscribed_sphere_containing_voxel	complete_3d_coxa_mask_after_foreground_crop	10.674271583557129
coxa 3d wall thickness metrics	Dryophthorus_corticalis	499.5197693785502	609.4141186418312	20.91157341003418	22.069944381713867	8.549785041809082	13.198829650878906	26.258514404296875	32.868585205078126	40.44200134277344	25.51211929321289	26.925332145690916	10.430737751007081	16.102572174072264	32.03538757324219	40.09967395019531	49.33924102783203	1.22	0.75	1.6266666666666667	908249	3	3.303048052738511e-06	506x707x925	257x89x518	457x441x822	150x264x228	Dryophthorus_corticalis.obj	Dryophthorus_corticalis.tif	diameter_of_largest_inscribed_sphere_containing_voxel	complete_3d_coxa_mask_after_foreground_crop	9.806675434112549
coxa 3d wall thickness metrics	Echinodera_hypocrita	745.9316322559326	910.0365913522378	34.501502990722656	34.319414138793945	15.558292770385743	24.729536056518555	45.301822662353516	52.954546737670896	60.398677825927734	42.091835021972656	41.86968524932861	18.981117179870605	30.170033988952635	55.268223648071285	64.60454701995849	73.68638610839844	1.22	0.75	1.6266666666666667	4895194	40	0.0001025390465421161	658x870x1079	201x252x293	598x634x806	298x286x385	Echinodera_hypocrita.obj	Echinodera_hypocrita.tif	diameter_of_largest_inscribed_sphere_containing_voxel	complete_3d_coxa_mask_after_foreground_crop	51.46281123161316
coxa 3d wall thickness metrics	Echinodera_micros	403.49225519209165	492.2605513343518	24.01803970336914	25.883499145507812	8.947644805908203	16.602787017822266	32.66144371032715	36.355542755126955	38.18085861206055	29.30200958251953	31.57786895751953	10.916126663208008	20.255400161743164	39.84696132659912	44.353762161254885	46.580650329589844	1.22	0.75	1.6266666666666667	869347	4	3.450854086373134e-06	600x413x468	144x156x122	397x383x352	190x170x172	Echinodera_micros.obj	Echinodera_micros.tif	diameter_of_largest_inscribed_sphere_containing_voxel	complete_3d_coxa_mask_after_foreground_crop	5.8074986934661865
coxa 3d wall thickness metrics	Euparius_paganus	347.4492768736179	423.88811778581385	13.687261581420898	14.200974941253662	7.238260078430176	9.977753639221191	17.07499885559082	20.069470405578613	24.147695541381836	16.69845962524414	17.325189428329466	8.830677295684813	12.172859439849853	20.8314986038208	24.48475389480591	29.460189819335938	1.22	0.75	1.6266666666666667	369274	2	2.708008936425088e-06	253x487x421	58x165x89	213x337x357	116x129x201	Euparius_paganus.obj	Euparius_paganus.tif	diameter_of_largest_inscribed_sphere_containing_voxel	complete_3d_coxa_mask_after_foreground_crop	2.353867530822754
coxa 3d wall thickness metrics	Euplatypus_parallelus	511.47042925275747	623.9939236883641	10.3471040725708	9.098020076751709	6.316318035125732	7.562939286231995	12.773004055023193	15.889681816101074	21.827606201171875	12.623467445373535	11.099584493637085	7.705908002853393	9.226785929203034	15.583064947128296	19.38541181564331	26.629680633544922	1.22	0.75	1.6266666666666667	740284	2	9.455741053154831e-06	496x566x638	116x124x176	388x460x464	204x252x216	Euplatypus_parallelus.obj	Euplatypus_parallelus.tif	diameter_of_largest_inscribed_sphere_containing_voxel	complete_3d_coxa_mask_after_foreground_crop	9.07692575454712
coxa 3d wall thickness metrics	Hylesinus_crenatus	731.0355668502046	891.8633915572497	23.557567596435547	25.18891429901123	11.302964210510254	17.8885440826416	28.934043884277344	32.87665596008301	38.273868560791016	28.740232467651367	30.7304754447937	13.78961633682251	21.824023780822753	35.29953353881836	40.10952027130128	46.694122314453125	1.22	0.75	1.6266666666666667	3112064	6	4.819929057098271e-06	742x705x588	142x179x19	470x617x514	246x328x371	Hylesinus_crenatus.obj	Hylesinus_crenatus.tif	diameter_of_largest_inscribed_sphere_containing_voxel	complete_3d_coxa_mask_after_foreground_crop	34.202659606933594
coxa 3d wall thickness metrics	Hylurgops_palliatus	478.3492447992366	583.5860786550686	16.26105308532715	16.99367332458496	8.0	13.223816871643066	19.082209587097168	23.38749122619629	29.814239501953125	19.838485717773438	20.73228145599365	9.76	16.133056583404542	23.280295696258545	28.532739295959473	36.373374938964844	1.22	0.75	1.6266666666666667	962296	2	3.117534155161472e-06	408x492x697	92x149x175	335x384x523	182x176x261	Hylurgops_palliatus.obj	Hylurgops_palliatus.tif	diameter_of_largest_inscribed_sphere_containing_voxel	complete_3d_coxa_mask_after_foreground_crop	8.04053521156311
coxa 3d wall thickness metrics	Hypera_postica	753.7983815318258	919.6340254688275	25.72504997253418	26.56324005126953	12.961163520812988	19.94171714782715	32.41020202636719	35.926290130615236	42.24794387817383	31.38456153869629	32.40715286254883	15.812619495391845	24.32889492034912	39.540446472167964	43.830073959350585	51.5424919128418	1.22	0.75	1.6266666666666667	4054589	30	3.2554644326943105e-05	738x835x1043	152x137x186	536x635x614	288x374x321	Hypera_postica.obj	Hypera_postica.tif	diameter_of_largest_inscribed_sphere_containing_voxel	complete_3d_coxa_mask_after_foreground_crop	43.9911789894104
coxa 3d wall thickness metrics	Larinus_turbinatus	1097.296222539748	1338.7013914984925	38.72916030883789	41.17416000366211	17.07499885559082	27.83710527420044	48.497222900390625	57.99611282348633	68.818603515625	47.249576568603516	50.232475204467775	20.8314986038208	33.961268434524534	59.166611938476564	70.75525764465331	83.95869445800781	1.22	0.75	1.6266666666666667	11825802	48	8.033217268832438e-06	1075x1370x961	168x360x206	737x1067x835	427x530x472	Larinus_turbinatus.obj	Larinus_turbinatus.tif	diameter_of_largest_inscribed_sphere_containing_voxel	complete_3d_coxa_mask_after_foreground_crop	195.2412030696869
coxa 3d wall thickness metrics	Leiosoma_deflexum	508.0423210717784	619.8116317075696	30.975431442260742	33.83125686645508	15.456195068359374	22.920688152313232	39.47212886810303	41.44519157409668	44.14118957519531	37.7900276184082	41.274133377075195	18.856557983398435	27.963239545822145	48.15599721908569	50.56313372039795	53.85225296020508	1.22	0.75	1.6266666666666667	1875438	2	5.332059326623728e-06	623x701x769	205x238x282	476x505x629	203x200x260	Leiosoma_deflexum.obj	Leiosoma_deflexum.tif	diameter_of_largest_inscribed_sphere_containing_voxel	complete_3d_coxa_mask_after_foreground_crop	12.673205852508545
coxa 3d wall thickness metrics	Leperisinus_fraxini	359.4732257067277	438.55733536220777	11.175314903259277	11.431292533874512	5.96284818649292	8.951146125793457	13.258942604064941	15.624394416809082	20.99735450744629	13.63388442993164	13.946176891326903	7.274674787521362	10.920398273468017	16.17590997695923	19.06176118850708	25.61677360534668	1.22	0.75	1.6266666666666667	356187	2	2.807506148450045e-06	330x402x479	70x88x115	265x260x373	146x129x194	Leperisinus_fraxini.obj	Leperisinus_fraxini.tif	diameter_of_largest_inscribed_sphere_containing_voxel	complete_3d_coxa_mask_after_foreground_crop	3.0990841388702393
coxa 3d wall thickness metrics	Limnobaris	485.635665906037	592.4755124053651	16.565805435180664	17.165327072143555	8.754305076599122	12.574678421020508	19.9157657623291	23.320510482788084	30.169889450073242	20.210283279418945	20.941699028015137	10.68025219345093	15.34110767364502	24.297234230041504	28.451022789001463	36.80726623535156	1.22	0.75	1.6266666666666667	1030035	8	1.3591586419670065e-05	580x636x689	44x180x326	292x429x671	186x187x259	Limnobaris.obj	Limnobaris.tif	diameter_of_largest_inscribed_sphere_containing_voxel	complete_3d_coxa_mask_after_foreground_crop	9.174484491348267
coxa 3d wall thickness metrics	Lissorhoptrus_oryzophilus	511.25238385752294	623.7279083061779	22.8450984954834	23.95432186126709	12.808392143249513	18.66666603088379	27.72133445739746	29.804052352905273	33.94112777709961	27.871021270751953	29.224272670745847	15.626238414764405	22.773332557678224	33.8200280380249	36.36094387054443	41.40817642211914	1.22	0.75	1.6266666666666667	281824	2	7.096577320786501e-06	555x759x691	162x440x183	367x597x330	154x118x110	Lissorhoptrus_oryzophilus.obj	Lissorhoptrus_oryzophilus.tif	diameter_of_largest_inscribed_sphere_containing_voxel	complete_3d_coxa_mask_after_foreground_crop	6.995169162750244
coxa 3d wall thickness metrics	Listronotus	773.4817386338219	943.6477211332627	35.206932067871094	38.540565490722656	17.343127059936524	27.17408847808838	43.8176383972168	47.10224571228028	53.06599426269531	42.952457427978516	47.01948989868164	21.15861501312256	33.15238794326782	53.45751884460449	57.46473976898194	64.74051666259766	1.22	0.75	1.6266666666666667	5157844	29	0.0006215787013965635	667x685x739	118x121x72	660x666x606	406x409x400	Listronotus.obj	Listronotus.tif	diameter_of_largest_inscribed_sphere_containing_voxel	complete_3d_coxa_mask_after_foreground_crop	74.86808013916016
coxa 3d wall thickness metrics	Magdalis	518.9932562182287	633.171772586239	16.73052215576172	17.348020553588867	8.80292911529541	13.32900333404541	20.43080711364746	23.068038558959962	28.72087860107422	20.411237716674805	21.16458507537842	10.7395735206604	16.2613840675354	24.9255846786499	28.143007041931153	35.03947448730469	1.22	0.75	1.6266666666666667	1153407	4	2.6009831716189424e-06	535x528x704	162x145x81	407x397x472	184x189x293	Magdalis.obj	Magdalis.tif	diameter_of_largest_inscribed_sphere_containing_voxel	complete_3d_coxa_mask_after_foreground_crop	10.094563245773315
coxa 3d wall thickness metrics	Merhynchites	730.4525994203867	891.1521712928718	18.373083114624023	18.5290584564209	11.883584594726562	15.220974922180176	20.615108489990234	23.532119750976562	40.44200134277344	22.4151611328125	22.605451316833495	14.497973205566405	18.569589405059816	25.150432357788084	28.709186096191406	49.33924102783203	1.22	0.75	1.6266666666666667	2700449	16	0.0006335669858309467	718x1009x1007	133x144x156	459x533x753	244x292x448	Merhynchites.obj	Merhynchites.tif	diameter_of_largest_inscribed_sphere_containing_voxel	complete_3d_coxa_mask_after_foreground_crop	37.96294713020325
coxa 3d wall thickness metrics	Metapocyrtus_adspersus	839.503424650549	1024.1941780736697	33.13385772705078	34.410614013671875	13.14699935913086	23.47592258453369	42.905792236328125	47.729496002197266	64.0	40.42330551147461	41.98094909667969	16.03933921813965	28.640625553131102	52.34506652832031	58.22998512268066	78.08000183105469	1.22	0.75	1.6266666666666667	5620019	79	0.0052600678580259075	693x904x929	146x109x146	693x657x787	410x411x481	Metapocyrtus_adspersus.obj	Metapocyrtus_adspersus.tif	diameter_of_largest_inscribed_sphere_containing_voxel	complete_3d_coxa_mask_after_foreground_crop	113.16039776802063
coxa 3d wall thickness metrics	Mononychus_punctumalbum	886.6690476158509	1081.736238091338	30.727272033691406	33.471961975097656	14.128464889526366	23.954917907714844	37.99840545654297	42.29114303588868	50.102115631103516	37.487274169921875	40.83579360961914	17.236727165222167	29.224999847412107	46.35805465698242	51.59519450378419	61.12458419799805	1.22	0.75	1.6266666666666667	5527505	8	1.8091312280477112e-06	865x766x1073	176x94x401	661x588x966	364x370x424	Mononychus_punctumalbum.obj	Mononychus_punctumalbum.tif	diameter_of_largest_inscribed_sphere_containing_voxel	complete_3d_coxa_mask_after_foreground_crop	74.14546275138855
coxa 3d wall thickness metrics	Nanophyes_marmoratus	342.9241898729222	418.36751164496513	12.541817665100098	12.735782623291016	7.836164951324463	10.428596019744873	14.153446197509766	17.06949806213379	24.147695541381836	15.301017761230469	15.537654800415039	9.560121240615844	12.722887144088745	17.267204360961912	20.824787635803222	29.460189819335938	1.22	0.75	1.6266666666666667	377091	7	7.159562789360585e-05	677x531x691	348x140x318	565x373x575	163x175x193	Nanophyes_marmoratus.obj	Nanophyes_marmoratus.tif	diameter_of_largest_inscribed_sphere_containing_voxel	complete_3d_coxa_mask_after_foreground_crop	4.361513614654541
coxa 3d wall thickness metrics	Nedyus_quadrimaculatus	537.0158284445627	655.1593107023664	24.650598526000977	27.33304786682129	10.994948387145996	19.313405990600586	30.61042881011963	33.71192092895508	38.73556900024414	30.07373046875	33.34631839752197	13.413837032318115	23.562355308532716	37.34472314834595	41.1285435333252	47.25739669799805	1.22	0.75	1.6266666666666667	1425420	11	5.6120659417735475e-05	479x247x313	93x7x8	478x243x311	289x177x227	Nedyus_quadrimaculatus.obj	Nedyus_quadrimaculatus.tif	diameter_of_largest_inscribed_sphere_containing_voxel	complete_3d_coxa_mask_after_foreground_crop	10.990195989608765
coxa 3d wall thickness metrics	Neochetina	767.479641423797	936.3251625370324	26.447431564331055	27.551345825195312	12.291831016540527	21.183032989501953	32.55081558227539	37.669471740722656	45.09742736816406	32.265869140625	33.61264190673828	14.996033840179443	25.84330024719238	39.71199501037598	45.956755523681636	55.018863677978516	1.22	0.75	1.6266666666666667	3815236	61	0.006443266081211929	572x838x715	102x0x137	460x651x619	268x488x362	Neochetina.obj	Neochetina.tif	diameter_of_largest_inscribed_sphere_containing_voxel	complete_3d_coxa_mask_after_foreground_crop	52.23654747009277
coxa 3d wall thickness metrics	Orchestes_testaceus	416.7841167798984	508.47662247147605	17.877944946289062	19.900705337524414	9.419497013092041	13.549673080444336	22.312047004699707	23.383752822875977	26.532997131347656	21.811094284057617	24.278860511779783	11.49178635597229	16.53060115814209	27.22069734573364	28.52817844390869	32.37025833129883	1.22	0.75	1.6266666666666667	792086	2	1.009981138599958e-05	450x411x431	87x81x105	309x317x378	166x177x205	Orchestes_testaceus.obj	Orchestes_testaceus.tif	diameter_of_largest_inscribed_sphere_containing_voxel	complete_3d_coxa_mask_after_foreground_crop	5.0463104248046875
coxa 3d wall thickness metrics	Ormiscus_saltator	321.9456475866695	392.7736900557368	13.508556365966797	14.637126922607422	6.436070919036865	10.453340530395508	17.056201934814453	18.049232482910156	20.483055114746094	16.480438232421875	17.857294845581055	7.852006521224975	12.75307544708252	20.808566360473634	22.02006362915039	24.989328384399414	1.22	0.75	1.6266666666666667	335725	1	0.0	422x385x272	68x111x86	300x284x242	174x130x117	Ormiscus_saltator.obj	Ormiscus_saltator.tif	diameter_of_largest_inscribed_sphere_containing_voxel	complete_3d_coxa_mask_after_foreground_crop	2.0232231616973877
coxa 3d wall thickness metrics	Otiorhynchus_singularis	927.5995903405736	1131.6715002154997	11.199742317199707	10.56816577911377	7.273540019989014	8.475632667541504	12.182263374328613	16.733201599121095	32.22145462036133	13.66368579864502	12.893162250518799	8.873718824386597	10.340271854400635	14.862361316680907	20.414505950927737	39.310176849365234	1.22	0.75	1.6266666666666667	2927547	45	0.0006444928800263261	598x747x798	54x123x93	525x747x676	353x468x437	Otiorhynchus_singularis.obj	Otiorhynchus_singularis.tif	diameter_of_largest_inscribed_sphere_containing_voxel	complete_3d_coxa_mask_after_foreground_crop	82.08798336982727
coxa 3d wall thickness metrics	Oxystoma	390.114085877452	475.9391847704914	16.92051887512207	17.88780403137207	10.332238960266114	14.699289321899414	19.528660774230957	21.212522888183592	27.840818405151367	20.643033981323242	21.823120918273926	12.605331531524659	17.933132972717285	23.824966144561767	25.87927792358398	33.965797424316406	1.22	0.75	1.6266666666666667	672503	1	0.0	439x565x461	141x140x143	342x426x331	151x214x141	Oxystoma.obj	Oxystoma.tif	diameter_of_largest_inscribed_sphere_containing_voxel	complete_3d_coxa_mask_after_foreground_crop	4.269221782684326
coxa 3d wall thickness metrics	Paramechoris_hirtus	671.0968633513347	818.7381732886283	21.324951171875	21.060956954956055	12.494189643859864	17.501739501953125	25.21852397918701	30.848347091674803	35.477691650390625	26.016441345214844	25.694367485046385	15.242911365509034	21.35212219238281	30.766599254608153	37.63498345184326	43.28278350830078	1.22	0.75	1.6266666666666667	339647	2	5.88843188109589e-06	705x637x793	284x337x93	506x511x277	166x130x138	Paramechoris_hirtus.obj	Paramechoris_hirtus.tif	diameter_of_largest_inscribed_sphere_containing_voxel	complete_3d_coxa_mask_after_foreground_crop	12.200413465499878
coxa 3d wall thickness metrics	Parethelcus_pollinarius	661.8836755805359	807.4980842082538	25.560287475585938	27.449316024780273	12.216988563537598	21.202865600585938	31.323820114135742	34.254085540771484	38.45921325683594	31.183551788330078	33.48816555023193	14.904726047515869	25.867496032714843	38.215060539245606	41.78998435974121	46.92024230957031	1.22	0.75	1.6266666666666667	2423011	7	6.603310652386618e-06	534x720x625	108x198x215	393x687x571	214x367x267	Parethelcus_pollinarius.obj	Parethelcus_pollinarius.tif	diameter_of_largest_inscribed_sphere_containing_voxel	complete_3d_coxa_mask_after_foreground_crop	21.518798351287842
coxa 3d wall thickness metrics	Perapion_curtirostre	250.0679907545146	305.08294872050783	13.234139442443848	13.589839935302734	9.18975477218628	11.787050008773804	14.577113151550293	15.962170600891113	21.499353408813477	16.14565086364746	16.579604721069334	11.211500822067261	14.38020101070404	17.784078044891356	19.47384813308716	26.229211807250977	1.22	0.75	1.6266666666666667	232560	1	0.0	295x322x356	40x134x110	202x271x255	122x103x109	Perapion_curtirostre.obj	Perapion_curtirostre.tif	diameter_of_largest_inscribed_sphere_containing_voxel	complete_3d_coxa_mask_after_foreground_crop	1.1346218585968018
coxa 3d wall thickness metrics	Phaenomerus_foveipennis	414.6950686950594	505.92798380797245	17.25636100769043	17.79665756225586	6.263141632080078	11.172645092010498	22.32246685028076	28.02803478240967	32.55081558227539	21.05276107788086	21.711922225952147	7.641032791137695	13.630627012252807	27.23340955734253	34.1942024345398	39.71199417114258	1.22	0.75	1.6266666666666667	654394	1	0.0	673x565x488	159x122x74	360x409x306	151x215x174	Phaenomerus_foveipennis.obj	Phaenomerus_foveipennis.tif	diameter_of_largest_inscribed_sphere_containing_voxel	complete_3d_coxa_mask_after_foreground_crop	5.913041591644287
coxa 3d wall thickness metrics	Phyllobius	565.9151879919817	690.4165293502177	16.002704620361328	17.125520706176758	8.78235912322998	12.81926441192627	19.531749725341797	21.144742965698242	27.19477081298828	19.523300170898438	20.893135261535644	10.714478130340575	15.63950258255005	23.828734664916993	25.796586418151854	33.17761993408203	1.22	0.75	1.6266666666666667	1341093	3	1.4913186612286466e-06	636x761x600	317x66x206	585x478x500	201x309x220	Phyllobius.obj	Phyllobius.tif	diameter_of_largest_inscribed_sphere_containing_voxel	complete_3d_coxa_mask_after_foreground_crop	13.018691778182983
coxa 3d wall thickness metrics	Polydrusus_marginatus	569.2196412633704	694.4479623413118	20.36347770690918	22.110315322875977	9.227189540863037	15.277813911437988	26.245120525360107	28.280335426330566	31.6649112701416	24.843442916870117	26.974584693908692	11.257171239852905	18.638932971954347	32.01904704093933	34.50200922012329	38.63119125366211	1.22	0.75	1.6266666666666667	1610916	1	0.0	640x615x862	187x140x258	472x437x661	214x223x302	Polydrusus_marginatus.obj	Polydrusus_marginatus.tif	diameter_of_largest_inscribed_sphere_containing_voxel	complete_3d_coxa_mask_after_foreground_crop	14.45836091041565
coxa 3d wall thickness metrics	Protapion	353.6467163710134	431.44899397263634	14.734840393066406	14.36043930053711	10.628079414367676	13.18799877166748	15.811865329742432	18.62693977355957	26.799667358398438	17.976505279541016	17.519735946655274	12.966256885528564	16.089358501434326	19.290475702285764	22.724866523742676	32.695594787597656	1.22	0.75	1.6266666666666667	519079	1	0.0	406x434x420	158x88x78	322x357x253	123x202x131	Protapion.obj	Protapion.tif	diameter_of_largest_inscribed_sphere_containing_voxel	complete_3d_coxa_mask_after_foreground_crop	3.0783567428588867
coxa 3d wall thickness metrics	Proterhinus	220.50170067371363	269.01207482193064	10.97238540649414	10.29965877532959	5.96284818649292	7.8104424476623535	13.533401012420654	16.91923294067383	20.30872917175293	13.386310577392578	12.5655837059021	7.274674787521362	9.528739786148071	16.5107492351532	20.64146418762207	24.776649475097656	1.22	0.75	1.6266666666666667	101403	1	0.0	363x344x455	163x182x161	268x280x337	79x74x132	Proterhinus.obj	Proterhinus.tif	diameter_of_largest_inscribed_sphere_containing_voxel	complete_3d_coxa_mask_after_foreground_crop	0.7153189182281494
coxa 3d wall thickness metrics	Rhinusa_tetra	598.8163324425947	730.5559255799654	14.689763069152832	15.14017105102539	9.583913803100586	13.010056495666504	16.59915828704834	17.997553062438964	27.584213256835938	17.921510696411133	18.471008682250975	11.692374839782715	15.872268924713135	20.250973110198974	21.957014736175537	33.652740478515625	1.22	0.75	1.6266666666666667	1456210	4	1.991431351588968e-05	458x634x474	109x72x81	397x506x390	216x326x232	Rhinusa_tetra.obj	Rhinusa_tetra.tif	diameter_of_largest_inscribed_sphere_containing_voxel	complete_3d_coxa_mask_after_foreground_crop	13.983591318130493
coxa 3d wall thickness metrics	Rynchites_cupreus	728.1009545385859	888.2831645370749	21.148578643798828	21.33333396911621	12.123331642150879	17.476741790771484	24.13995933532715	28.361364746093763	44.780948638916016	25.801265716552734	26.026667442321777	14.790464603424072	21.32162498474121	29.45075038909912	34.60086499023439	54.63275909423828	1.22	0.75	1.6266666666666667	2915829	3	1.3718206769430807e-06	784x832x846	171x244x272	538x659x755	275x311x362	Rynchites_cupreus.obj	Rynchites_cupreus.tif	diameter_of_largest_inscribed_sphere_containing_voxel	complete_3d_coxa_mask_after_foreground_crop	36.77279806137085
coxa 3d wall thickness metrics	Scobinoides_dentatus	158.4613517549311	193.32284914101592	5.575127124786377	5.884667873382568	4.039181709289551	4.771512508392334	6.231679439544678	7.0818939208984375	8.0	6.801655292510986	7.179294805526733	4.927801685333252	5.821245260238648	7.602648916244506	8.639910583496093	9.760000228881836	1.22	0.75	1.6266666666666667	29324	1	0.0	331x196x182	107x37x47	226x127x118	89x68x53	Scobinoides_dentatus.obj	Scobinoides_dentatus.tif	diameter_of_largest_inscribed_sphere_containing_voxel	complete_3d_coxa_mask_after_foreground_crop	0.34067392349243164
coxa 3d wall thickness metrics	Scolytus_carpini	630.80979700699	769.5879523485278	17.19710922241211	17.16940689086914	8.964430046081542	14.197718620300293	20.73946189880371	25.005603408813478	30.868898391723633	20.9804744720459	20.94667640686035	10.936604656219481	17.321216716766358	25.302143516540525	30.506836158752442	37.660057067871094	1.22	0.75	1.6266666666666667	1796677	6	4.452644731811617e-06	608x824x783	139x181x111	465x539x526	244x268x311	Scolytus_carpini.obj	Scolytus_carpini.tif	diameter_of_largest_inscribed_sphere_containing_voxel	complete_3d_coxa_mask_after_foreground_crop	20.176352977752686
coxa 3d wall thickness metrics	Sibinia_pellucens	605.1289118857237	738.2572725005829	18.489274978637695	20.119478225708008	8.679122924804688	13.562751531600952	23.297019481658936	25.430490493774414	29.454294204711914	22.556915283203125	24.545763435363767	10.588529968261719	16.54655686855316	28.4223637676239	31.025198402404783	35.93423843383789	1.22	0.75	1.6266666666666667	1497062	3	1.3359482293751057e-06	513x763x766	113x112x206	383x461x630	202x262x318	Sibinia_pellucens.obj	Sibinia_pellucens.tif	diameter_of_largest_inscribed_sphere_containing_voxel	complete_3d_coxa_mask_after_foreground_crop	15.287156820297241
coxa 3d wall thickness metrics	Sitona	558.9105474045019	681.8708678334923	20.621931076049805	22.530542373657227	9.755716514587405	15.860862255096436	25.47724723815918	28.217209243774413	32.55081558227539	25.158756256103516	27.487261695861815	11.901974147796635	19.35025195121765	31.082241630554197	34.42499527740478	39.71199417114258	1.22	0.75	1.6266666666666667	1576315	3	5.709486120886176e-06	609x881x641	227x306x213	497x665x557	202x269x258	Sitona.obj	Sitona.tif	diameter_of_largest_inscribed_sphere_containing_voxel	complete_3d_coxa_mask_after_foreground_crop	14.44883942604065
coxa 3d wall thickness metrics	Sitona_hispidulus	563.0888029431948	686.9683395906976	26.182477951049805	28.574833869934082	12.651446628570557	20.963009357452393	32.874451637268066	35.33282318115234	38.73556900024414	31.942623138427734	34.861297321319576	15.43476488685608	25.57487141609192	40.10683099746704	43.10604428100586	47.25739669799805	1.22	0.75	1.6266666666666667	2035928	6	2.947050346424618e-06	519x503x822	111x114x183	389x411x583	208x223x300	Sitona_hispidulus.obj	Sitona_hispidulus.tif	diameter_of_largest_inscribed_sphere_containing_voxel	complete_3d_coxa_mask_after_foreground_crop	15.015681982040405
coxa 3d wall thickness metrics	Strophosoma_capitatum	623.3233510787159	760.4544883160333	22.00947380065918	24.121877670288086	9.531228065490723	15.66458797454834	27.874000549316406	30.85796356201172	37.14236831665039	26.851558685302734	29.428690757751465	11.628098239898682	19.110797328948973	34.006280670166014	37.646715545654295	45.313690185546875	1.22	0.75	1.6266666666666667	2167081	9	0.00020668696935544073	731x870x821	178x450x160	498x870x588	240x315x321	Strophosoma_capitatum.obj	Strophosoma_capitatum.tif	diameter_of_largest_inscribed_sphere_containing_voxel	complete_3d_coxa_mask_after_foreground_crop	24.69515085220337
coxa 3d wall thickness metrics	Strophosoma_melanogrammum	642.4243146083436	783.7576638221792	25.804283142089844	28.70025634765625	9.446162033081055	17.666404724121094	33.94112777709961	36.49845657348633	41.48359680175781	31.481225967407227	35.014312744140625	11.524317680358887	21.553013763427735	41.40817588806152	44.52811701965332	50.609989166259766	1.22	0.75	1.6266666666666667	2415657	1	0.0	663x685x771	121x176x196	438x504x658	238x246x346	Strophosoma_melanogrammum.obj	Strophosoma_melanogrammum.tif	diameter_of_largest_inscribed_sphere_containing_voxel	complete_3d_coxa_mask_after_foreground_crop	24.34228277206421
coxa 3d wall thickness metrics	Trigonopterus_plicicollis	509.0039292579184	620.9847936946604	34.719642639160156	35.05970764160156	13.937138557434086	23.998672485351562	45.22543716430664	55.53487777709961	58.66666793823242	42.35796356201172	42.77284332275391	17.003309040069585	29.278380432128905	55.1750333404541	67.75255088806152	71.57333374023438	1.22	0.75	1.6266666666666667	1935985	7	4.1322463458781655e-06	534x565x545	104x167x69	415x451x367	233x213x224	Trigonopterus_plicicollis.obj	Trigonopterus_plicicollis.tif	diameter_of_largest_inscribed_sphere_containing_voxel	complete_3d_coxa_mask_after_foreground_crop	15.243735313415527
coxa 3d wall thickness metrics	Trigonopterus_pseudonasutus	623.5647520506591	760.7489975018041	42.8055534362793	44.96548080444336	14.724901294708253	29.0317120552063	58.12620162963867	67.49565124511719	69.38459777832031	52.2227783203125	54.8578865814209	17.96437957954407	35.418688707351684	70.91396598815918	82.34469451904296	84.64920806884766	1.22	0.75	1.6266666666666667	3414490	8	3.2215541890812105e-06	570x799x690	110x233x156	511x584x524	301x263x276	Trigonopterus_pseudonasutus.obj	Trigonopterus_pseudonasutus.tif	diameter_of_largest_inscribed_sphere_containing_voxel	complete_3d_coxa_mask_after_foreground_crop	33.667237520217896
coxa 3d wall thickness metrics	Urodon_rufipes	326.7552600953809	398.64141731636465	12.211200714111328	13.207799911499023	5.333333492279053	8.439529180526733	15.813589334487915	17.54335308074951	20.483055114746094	14.897665023803711	16.113515892028808	6.506666860580444	10.296225600242614	19.292578988075256	21.402890758514403	24.989328384399414	1.22	0.75	1.6266666666666667	220676	1	0.0	570x497x521	269x74x106	461x295x266	144x166x120	Urodon_rufipes.obj	Urodon_rufipes.tif	diameter_of_largest_inscribed_sphere_containing_voxel	complete_3d_coxa_mask_after_foreground_crop	2.303306818008423
coxa 3d wall thickness metrics	Xylocleptes_bispinus	327.01529016240204	398.9586539981305	9.733095169067383	9.744400024414062	5.909754276275635	8.235149383544922	11.256912231445312	13.221611785888673	17.07499885559082	11.87437629699707	11.888168029785156	7.2099002170562745	10.046882247924804	13.733432922363281	16.13036637878418	20.831499099731445	1.22	0.75	1.6266666666666667	264103	3	7.572745688300131e-06	412x556x613	99x262x180	286x481x349	140x164x127	Xylocleptes_bispinus.obj	Xylocleptes_bispinus.tif	diameter_of_largest_inscribed_sphere_containing_voxel	complete_3d_coxa_mask_after_foreground_crop	2.3425018787384033
coxa 3d wall thickness metrics	Xylosandrus_germanus	476.32866804340046	581.1209750129485	9.743321418762207	9.087574005126953	5.945247173309326	7.973426342010498	11.002724647521973	14.455219078063966	20.99735450744629	11.886852264404297	11.086840286254883	7.253201551437378	9.727580137252808	13.423324069976806	17.63536727523804	25.61677360534668	1.22	0.75	1.6266666666666667	558475	1	0.0	431x450x580	84x46x134	279x268x516	146x166x286	Xylosandrus_germanus.obj	Xylosandrus_germanus.tif	diameter_of_largest_inscribed_sphere_containing_voxel	complete_3d_coxa_mask_after_foreground_crop	5.32763934135437
coxa 3d wall thickness metrics	Zygops	494.47446850166085	603.2588515720262	17.211299896240234	16.300386428833008	8.0	12.3969144821167	20.97167205810547	26.354587173461915	39.191837310791016	20.997785568237305	19.88647144317627	9.76	15.124235668182372	25.58543991088867	32.15259635162354	47.81404113769531	1.22	0.75	1.6266666666666667	993023	3	2.014047984721934e-06	475x474x428	79x126x73	345x362x427	200x177x266	Zygops.obj	Zygops.tif	diameter_of_largest_inscribed_sphere_containing_voxel	complete_3d_coxa_mask_after_foreground_crop	9.69331693649292
