## Supplementary Tables for "Evolutionary diversification of the biological screw joint in weevils": Supplementary Table 13 - Specimen-level screw joint geometry measurements.csv

source_component	stage	n	details	specimen_id	raw_geometry_id	signed_winding_angle_deg	abs_winding_angle_deg	n_turns_signed	n_turns_abs	start_end_dist	axial_span	fitted_axial_span	axial_pitch_360	fitted_pitch_360	fit_radius	fit_rms	radial_rms	axial_rms	helix_rms	helix_rms_relative_to_radius	axial_angle_r_squared	quality_class	quality_warnings	analysis_set_all	analysis_set_main_dataset	analysis_set_high_confidence	measurement_method	uncertainty_scope	source_file	n_points	units	robust_fit_success	robust_fit_message	robust_candidate_count	robust_nfev	second_best_cost_ratio	near_optimal_solution_count	near_optimal_angle_range_deg	near_optimal_pitch_range	near_optimal_axis_max_separation_deg	endpoint_equivalent_pitch_new_axis	endpoint_axial_span_new_axis	axis_x	axis_y	axis_z	axis_point_x	axis_point_y	axis_point_z	radius_cv	angular_backtracking_fraction	trajectory_length	analysis_set_definition	ported_legacy_abs_winding_angle_deg	ported_legacy_axial_span	ported_legacy_fit_radius	ported_legacy_radial_rms	released_abs_winding_angle_deg	released_axial_span	released_endpoint_equivalent_pitch_360	released_fit_radius	released_radial_rms	ported_minus_released_angle_deg	ported_minus_released_axial_span	ported_minus_released_radius	ported_minus_released_rms	robust_minus_released_angle_deg	robust_minus_released_pitch_360	robust_minus_released_radius	uncertainty_interpretation	bootstrap_requested	bootstrap_successful	bootstrap_block_length	abs_winding_angle_deg_ci_low	abs_winding_angle_deg_ci_high	abs_winding_angle_deg_bootstrap_sd	fitted_pitch_360_ci_low	fitted_pitch_360_ci_high	fitted_pitch_360_bootstrap_sd	endpoint_axial_span_ci_low	endpoint_axial_span_ci_high	endpoint_axial_span_bootstrap_sd	fitted_axial_span_ci_low	fitted_axial_span_ci_high	fitted_axial_span_bootstrap_sd	radius_ci_low	radius_ci_high	radius_bootstrap_sd	helix_rms_ci_low	helix_rms_ci_high	helix_rms_bootstrap_sd
geometry sample flow	atlas specimens	68	complete atlas PCA dataset
geometry sample flow	specimens without a discernible helical ridge	4	no screw trajectory could be traced
geometry sample flow	traced trajectories with converged robust helix fits	64	all fitted without an angular cutoff
geometry sample flow	fit exceeding the main RMS/radius threshold	1	excluded because helix RMS divided by fitted radius exceeded 0.10
geometry sample flow	main dataset	63	used for the reported specimen-level robust-geometry analyses
geometry sample flow	main-dataset fits with one or more remaining provisional warnings	10	retained in the main dataset but excluded from the sensitivity subset
geometry sample flow	high-confidence sensitivity subset	53	no provisional geometry-quality warnings
robust geometry all				15_mononychus_punctumalbum_trochanter_aligned	15_mononychus_punctumalbum_trochanter_aligned	-476.69625313751453	476.69625313751453	-1.3241562587153182	1.3241562587153182	0.44121054351373695	0.17057228965908092	0.18989391067108805	0.14340747885398436	0.14340747885398436	0.2497502517488509	0.010090086253155115	0.008399268165569376	0.0055912552149729984	0.010090086253155115	0.04040070503433052	0.9902804718578664	good		True	True	True	robust_circular_3d_helix_soft_l1	conditional moving-block residual bootstrap; excludes manual tracing repeatability
robust geometry all				240_anthribus_nebulosus_trochanter_aligned	240_anthribus_nebulosus_trochanter_aligned	-420.28711770715125	420.28711770715125	-1.1674642158531978	1.1674642158531978	0.2973332352579701	0.17026377967361309	0.16050510177990263	0.1374818170873044	0.1374818170873044	0.24699321504339247	0.019193553550728628	0.017007437895346145	0.008896041487123996	0.019193553550728628	0.07770882915693311	0.9683914027749956	good		True	True	True	robust_circular_3d_helix_soft_l1	conditional moving-block residual bootstrap; excludes manual tracing repeatability
robust geometry all				300_phaenomerus_foveipennis_trochanter_aligned	300_phaenomerus_foveipennis_trochanter_aligned	-470.5991803889699	470.5991803889699	-1.3072199455249165	1.3072199455249165	0.47675485438783943	0.22996895321643238	0.2045352683658258	0.15646584116622725	0.15646584116622725	0.252700686784413	0.0078027188325229995	0.0043921002455282	0.0064491764290210045	0.0078027188325229995	0.0308773154984725	0.9897542039831321	good		True	True	True	robust_circular_3d_helix_soft_l1	conditional moving-block residual bootstrap; excludes manual tracing repeatability
robust geometry all				301_scobinoides_dentatus_trochanter_aligned	301_scobinoides_dentatus_trochanter_aligned	-485.7822171491914	485.7822171491914	-1.3493950476366428	1.3493950476366428	0.4823676438249196	0.1920697794055873	0.15595147954672683	0.11557140351142042	0.11557140351142042	0.22093148710823057	0.018299449039206807	0.015518399049895281	0.009697892867357128	0.018299449039206807	0.08282861478337951	0.9602291563936866	good		True	True	True	robust_circular_3d_helix_soft_l1	conditional moving-block residual bootstrap; excludes manual tracing repeatability
robust geometry all				302_trochanter_aligned	302_trochanter_aligned	-453.1070244260772	453.1070244260772	-1.25863062340577	1.25863062340577	0.3874821551065783	0.22038008722888358	0.250194963508682	0.19878347058779736	0.19878347058779736	0.22692344967740827	0.016814050518688586	0.01471862951711292	0.008128606275554501	0.016814050518688586	0.07409569413205751	0.9881678784315309	good		True	True	True	robust_circular_3d_helix_soft_l1	conditional moving-block residual bootstrap; excludes manual tracing repeatability
robust geometry all				303_perapion_curtirostre_trochanter_aligned	303_perapion_curtirostre_trochanter_aligned	-226.67857257155282	226.67857257155282	-0.6296627015876467	0.6296627015876467	0.34890646496268457	0.183967553097954	0.1840934619988971	0.29236837680669253	0.29236837680669253	0.15031325014770686	0.007374818587029156	0.007102609849646163	0.0019851656140735777	0.007374818587029156	0.04906299730584107	0.9987666728675572	caution	few_points	True	True	False	robust_circular_3d_helix_soft_l1	conditional moving-block residual bootstrap; excludes manual tracing repeatability
robust geometry all				304_merynchites_trochanter_aligned	304_merynchites_trochanter_aligned	-230.7516420599316	230.7516420599316	-0.64097678349981	0.64097678349981	0.5647963718014628	0.2567882653130005	0.27813737763564517	0.433927382076121	0.433927382076121	0.2784392116030676	0.011605835901004748	0.0087018608019624	0.007679390961809461	0.011605835901004748	0.041681758234359566	0.991372685879238	good		True	True	True	robust_circular_3d_helix_soft_l1	conditional moving-block residual bootstrap; excludes manual tracing repeatability
robust geometry all				305_euplatypus_paralellus_trochanter_aligned	305_euplatypus_paralellus_trochanter_aligned	-306.7688165191817	306.7688165191817	-0.8521356014421714	0.8521356014421714	0.2260950415582087	0.061030563721515524	0.06230377937719818	0.07311486490149456	0.07311486490149456	0.24662283128695964	0.0061762982573126965	0.004661107421557297	0.004052250950766416	0.0061762982573126965	0.025043497494058948	0.9514739246625039	good		True	True	True	robust_circular_3d_helix_soft_l1	conditional moving-block residual bootstrap; excludes manual tracing repeatability
robust geometry all				306_proterhinus_trochanter_aligned	306_proterhinus_trochanter_aligned	-112.62352303848971	112.62352303848971	-0.3128431195513603	0.3128431195513603	0.346934149869005	0.019467934506973858	0.019513029092714573	0.062373208401379165	0.062373208401379165	0.2074142217102753	0.0020285236451580793	0.0018176903085952612	0.0009005054808296901	0.0020285236451580793	0.009780060539877561	0.9799584307025679	limited_identifiability	few_points|angular_coverage_below_180_deg	True	True	False	robust_circular_3d_helix_soft_l1	conditional moving-block residual bootstrap; excludes manual tracing repeatability
robust geometry all				307_trochanter_aligned	307_trochanter_aligned	-343.1865128396145	343.1865128396145	-0.9532958689989293	0.9532958689989293	0.1989899249164521	0.1811772464909703	0.19191261316394279	0.2013148482070663	0.2013148482070663	0.2727086185878167	0.015839539266320556	0.008075503779748066	0.013626343708881912	0.015839539266320556	0.05808228338489405	0.946359073931809	good		True	True	True	robust_circular_3d_helix_soft_l1	conditional moving-block residual bootstrap; excludes manual tracing repeatability
robust geometry all				308_lisshorhoptrus_oryzophilus_trochanter_aligned	308_lisshorhoptrus_oryzophilus_aligned	-501.89155041345396	501.89155041345396	-1.3941431955929278	1.3941431955929278	0.5295110185689511	0.2216333609242704	0.21372775648354525	0.15330402010293287	0.15330402010293287	0.26137841507462023	0.008712182685515425	0.006461212191650178	0.005844216299921298	0.008712182685515425	0.03333168380804592	0.9922189767378357	good		True	True	True	robust_circular_3d_helix_soft_l1	conditional moving-block residual bootstrap; excludes manual tracing repeatability
robust geometry all				309_listronotus_trochanter_aligned	309_listronotus_trochanter_aligned	-482.07757563826885	482.07757563826885	-1.3391043767729691	1.3391043767729691	0.43951122648470053	0.19539509249350753	0.2220846630920531	0.1658456703929549	0.1658456703929549	0.25370486008041954	0.014675886950560626	0.013139064861992417	0.006538090878688651	0.014675886950560626	0.057846298040599826	0.9901719024102448	good		True	True	True	robust_circular_3d_helix_soft_l1	conditional moving-block residual bootstrap; excludes manual tracing repeatability
robust geometry all				310_ormiscus_saltator_trochanter_aligned	310_ormiscus_saltator_trochanter_mirrored_aligned	-108.4834556249192	108.4834556249192	-0.3013429322914422	0.3013429322914422	0.36110938743172494	0.018080683355922045	0.018071308847080404	0.05996924736101935	0.05996924736101935	0.2221826968115822	0.0012458565572178366	0.0012064971731707366	0.00031068172185322394	0.0012458565572178366	0.00560735185546137	0.9973483375636206	limited_identifiability	very_few_points|angular_coverage_below_180_deg	True	True	False	robust_circular_3d_helix_soft_l1	conditional moving-block residual bootstrap; excludes manual tracing repeatability
robust geometry all				311_neochetina_trochanter_aligned	311_neochetina_trochanter_aligned	-470.23890963911583	470.23890963911583	-1.3062191934419884	1.3062191934419884	0.44134526301418536	0.2381849382350634	0.2490247782270191	0.19064547472374802	0.19064547472374802	0.2389108744658549	0.008357050469195871	0.004267623684365951	0.007185240471503082	0.008357050469195871	0.03497978268205727	0.9901867032552076	good		True	True	True	robust_circular_3d_helix_soft_l1	conditional moving-block residual bootstrap; excludes manual tracing repeatability
robust geometry all				312_metapocyrtus_adspersus_trochanter_aligned	312_metapocyrtus_adspersus_trochanter_aligned	-464.70783248919906	464.70783248919906	-1.2908550902477751	1.2908550902477751	0.4190222885611286	0.2080659082342828	0.20332306238309145	0.15751036961403955	0.15751036961403955	0.2356009458911999	0.011388733113920146	0.007899661633470133	0.008203571662195762	0.011388733113920146	0.04833908060445327	0.9822882663171532	good		True	True	True	robust_circular_3d_helix_soft_l1	conditional moving-block residual bootstrap; excludes manual tracing repeatability
robust geometry all				313_sitona_hispidulus_trochanter_aligned	313_sitona_hispidulus_trochanter_aligned	-473.3443102065275	473.3443102065275	-1.314845306129243	1.314845306129243	0.4647864331254363	0.21960260811590696	0.2270225326675679	0.17266102073703007	0.17266102073703007	0.2480203126878875	0.012652523854111685	0.011885567344550941	0.0043381619122629615	0.012652523854111685	0.05101406298940447	0.9957356345802577	good		True	True	True	robust_circular_3d_helix_soft_l1	conditional moving-block residual bootstrap; excludes manual tracing repeatability
robust geometry all				315_trochanter_aligned	315_trochanter_aligned	-445.60680042682463	445.60680042682463	-1.2377966678522907	1.2377966678522907	0.4220495892427531	0.23171496477324952	0.22116286513375624	0.17867463281953846	0.17867463281953846	0.29015378305141193	0.02408972438234329	0.022641617232636115	0.008226298676079062	0.02408972438234329	0.08302398862080274	0.9850204777009381	good		True	True	True	robust_circular_3d_helix_soft_l1	conditional moving-block residual bootstrap; excludes manual tracing repeatability
robust geometry all				316_hypera_postica_trochanter_aligned	316_hypera_postica_trochanter_aligned	-478.26853276881195	478.26853276881195	-1.3285237021355887	1.3285237021355887	0.4553264153355411	0.22401622353090558	0.21917752730686044	0.16497825891591902	0.16497825891591902	0.24750312619552833	0.018400643215947175	0.0178650289881024	0.004407313242196784	0.018400643215947175	0.07434509413594478	0.9949990375055351	good		True	True	True	robust_circular_3d_helix_soft_l1	conditional moving-block residual bootstrap; excludes manual tracing repeatability
robust geometry all				317_brentus_trochanter_mirrored_aligned	317_brentus_trochanter_mirrored_aligned	-479.5078054081772	479.5078054081772	-1.3319661261338256	1.3319661261338256	0.40185342486577874	0.18420604196010215	0.18146457539613833	0.13623813086212538	0.13623813086212538	0.22716260194790966	0.01101432263460147	0.00966259186384622	0.005286740164962434	0.01101432263460147	0.048486513801805936	0.990876374709501	good		True	True	True	robust_circular_3d_helix_soft_l1	conditional moving-block residual bootstrap; excludes manual tracing repeatability
robust geometry all				318_car_pini_trochanter_mirrored_aligned	318_car_pini_trochanter_mirrored_aligned	-329.9813627979129	329.9813627979129	-0.9166148966608691	0.9166148966608691	0.2507906415923148	0.20422808916918014	0.18412403142869516	0.20087392437046298	0.20087392437046298	0.2866667495729368	0.014446825771548724	0.011948178676281515	0.008121071431352885	0.014446825771548724	0.050395889279349466	0.9810105765650527	good		True	True	True	robust_circular_3d_helix_soft_l1	conditional moving-block residual bootstrap; excludes manual tracing repeatability
robust geometry all				a_fallax_trochanter_aligned	a_fallax_trochanter_aligned	-434.89752513620476	434.89752513620476	-1.2080486809339022	1.2080486809339022	0.34891566409151514	0.20344608907470613	0.22689855976020937	0.18782236456299234	0.18782236456299234	0.2467275942385025	0.007812541348471772	0.005677920297377238	0.005366285812199401	0.007812541348471772	0.031664643643060354	0.9939260889472731	good		True	True	True	robust_circular_3d_helix_soft_l1	conditional moving-block residual bootstrap; excludes manual tracing repeatability
robust geometry all				a_frumentarium_trochanter_aligned	a_frumentarium_trochanter_aligned	133.37897849640703	133.37897849640703	0.3704971624900195	0.3704971624900195	0.23062673155581592	0.006965324895736758	0.006941525767766124	0.018735705615432655	0.018735705615432655	0.12398367990940878	0.0036556247129475266	0.003652727578269075	0.00014551041497137137	0.0036556247129475266	0.029484725051059816	0.9960720878102537	limited_identifiability	very_few_points|angular_coverage_below_180_deg	True	True	False	robust_circular_3d_helix_soft_l1	conditional moving-block residual bootstrap; excludes manual tracing repeatability
robust geometry all				a_haematodes_trochanter_aligned	a_haematodes_trochanter_aligned	-199.52013000677272	199.52013000677272	-0.5542225833521465	0.5542225833521465	0.27829965270573387	0.014778371754963274	0.01863610596560122	0.03362567048943233	0.03362567048943233	0.14088820036294414	0.0028497927908280856	0.002239024926590738	0.0017629765536617526	0.0028497927908280856	0.020227334748308894	0.9100169384125665	caution	few_points	True	True	False	robust_circular_3d_helix_soft_l1	conditional moving-block residual bootstrap; excludes manual tracing repeatability
robust geometry all				a_validum_trochanter_aligned	a_validum_trochanter_aligned	181.65501168945332	181.65501168945332	0.5045972546929259	0.5045972546929259	0.3321824821198734	0.07384565630243402	0.0746480340215705	0.14793587029520758	0.14793587029520758	0.16397043484991983	0.0034912954256499265	0.0032446114386380427	0.001289046299177579	0.0034912954256499265	0.02129222520416847	0.9971285990995622	caution	few_points	True	True	False	robust_circular_3d_helix_soft_l1	conditional moving-block residual bootstrap; excludes manual tracing repeatability
robust geometry all				adexius_scrobipennis_trochanter_aligned	adexius_scrobipennis_trochanter_aligned	-448.5634013721223	448.5634013721223	-1.2460094482558952	1.2460094482558952	0.42225549350379843	0.2421664267054003	0.2452413993098645	0.1968214604256346	0.1968214604256346	0.25891748876311943	0.013049379598893003	0.008980613157838168	0.009467570714035825	0.013049379598893003	0.05039976117963869	0.9818235322975807	good		True	True	True	robust_circular_3d_helix_soft_l1	conditional moving-block residual bootstrap; excludes manual tracing repeatability
robust geometry all				archarius_pyrrhoceras_trochanter_aligned	archarius_pyrrhoceras_trochanter_aligned	-459.3784300875856	459.3784300875856	-1.2760511946877378	1.2760511946877378	0.39729978308279057	0.1932933262849722	0.23387637052146004	0.18328133815876554	0.18328133815876554	0.250572010789712	0.015236369485471779	0.013512507370163074	0.007039822417440922	0.015236369485471779	0.06080635038786764	0.9898553232242832	good		True	True	True	robust_circular_3d_helix_soft_l1	conditional moving-block residual bootstrap; excludes manual tracing repeatability
robust geometry all				b_porcatus_trochanter_aligned	b_porcatus_trochanter_aligned	-494.8633537494668	494.8633537494668	-1.3746204270818523	1.3746204270818523	0.6045702759741968	0.28934284701721685	0.2840139557763547	0.20661264024664677	0.20661264024664677	0.28885746979995697	0.021222069162070714	0.0194429530996762	0.008505750659612864	0.021222069162070714	0.0734689990075994	0.9907395910107707	good		True	True	True	robust_circular_3d_helix_soft_l1	conditional moving-block residual bootstrap; excludes manual tracing repeatability
robust geometry all				barypeithes_araneiformis_trochanter_aligned	barypeithes_araneiformis_trochanter_aligned	-358.5562702375606	358.5562702375606	-0.9959896395487795	0.9959896395487795	0.1944625645518039	0.1943399110884856	0.19276982324371442	0.19354601251780726	0.19354601251780726	0.24862485445605698	0.01254189996670377	0.009985224549645146	0.007589107027046561	0.01254189996670377	0.05044507715909183	0.983633854842023	good		True	True	True	robust_circular_3d_helix_soft_l1	conditional moving-block residual bootstrap; excludes manual tracing repeatability
robust geometry all				brachysomus_hirtus_trochanter_aligned	brachysomus_hirtus_trochanter_aligned	-416.12747695175347	416.12747695175347	-1.1559096581993151	1.1559096581993151	0.30885596367519796	0.21095925877518817	0.21861716631502373	0.18912997634744846	0.18912997634744846	0.2589780146798958	0.009384919412061042	0.00879784261209524	0.0032672125342073015	0.009384919412061042	0.036238286186806516	0.9977783392897762	good		True	True	True	robust_circular_3d_helix_soft_l1	conditional moving-block residual bootstrap; excludes manual tracing repeatability
robust geometry all				c_cinctus_trochanter_aligned	c_cinctus_trochanter_aligned	-465.1491931903388	465.1491931903388	-1.2920810921953856	1.2920810921953856	0.4072484857875233	0.17533985530303356	0.18118770531890838	0.1402293605357624	0.1402293605357624	0.2433483033137085	0.008894521837818626	0.007030786103413878	0.0054479872881161105	0.008894521837818626	0.03655058086167298	0.9892829371850125	good		True	True	True	robust_circular_3d_helix_soft_l1	conditional moving-block residual bootstrap; excludes manual tracing repeatability
robust geometry all				c_glandium_trochanter_aligned	c_glandium_trochanter_aligned	-450.9451385721891	450.9451385721891	-1.2526253849227476	1.2526253849227476	0.37411979146270113	0.1852288695234174	0.19954325935747874	0.15930002837183846	0.15930002837183846	0.24820695459706776	0.013988248638077214	0.012208237658437234	0.006828618691637695	0.013988248638077214	0.056357198615910445	0.9859231538544319	good		True	True	True	robust_circular_3d_helix_soft_l1	conditional moving-block residual bootstrap; excludes manual tracing repeatability
robust geometry all				c_tuberculosus_trochanter_aligned	c_tuberculosus_trochanter_aligned	-390.3391999576348	390.3391999576348	-1.0842755554378745	1.0842755554378745	0.19944957395074728	0.14089485108505326	0.13671333284812773	0.12608725905742416	0.12608725905742416	0.27735643357652723	0.010454967197289514	0.008053353642382651	0.006667070886612946	0.010454967197289514	0.03769505925091446	0.9743476455671474	good		True	True	True	robust_circular_3d_helix_soft_l1	conditional moving-block residual bootstrap; excludes manual tracing repeatability
robust geometry all				cleopus_solani_trochanter_aligned	cleopus_solani_trochanter_aligned	-380.7288326075254	380.7288326075254	-1.0575800905764594	1.0575800905764594	0.13769363557738062	0.10586538824433092	0.09854841790939048	0.09318293601354985	0.09318293601354985	0.2425604700644389	0.009255295090843064	0.00805165294391629	0.004564139797301107	0.009255295090843064	0.03815665053907709	0.9743160803693661	good		True	True	True	robust_circular_3d_helix_soft_l1	conditional moving-block residual bootstrap; excludes manual tracing repeatability
robust geometry all				coenorhinus_pauxillus_trochanter_aligned	coenorhinus_pauxillus_trochanter_aligned	-220.65221234695832	220.65221234695832	-0.6129228120748842	0.6129228120748842	0.551984835467098	0.19201934479107602	0.20891239040103318	0.3408461657575068	0.3408461657575068	0.26426654200070776	0.010584361602112716	0.008204262383852582	0.006687210873090476	0.010584361602112716	0.04005184130378627	0.9894551085301567	caution	few_points	True	True	False	robust_circular_3d_helix_soft_l1	conditional moving-block residual bootstrap; excludes manual tracing repeatability
robust geometry all				dorytomus_taeniatus_trochanter_aligned	dorytomus_taeniatus_trochanter_aligned	-407.0364589414704	407.0364589414704	-1.1306568303929734	1.1306568303929734	0.245314170043633	0.16675595350851485	0.17250539692096958	0.15257095900708728	0.15257095900708728	0.22667155566860242	0.007289772950415937	0.005858854869695396	0.004337581040679498	0.007289772950415937	0.03216006935194686	0.9925803500991948	good		True	True	True	robust_circular_3d_helix_soft_l1	conditional moving-block residual bootstrap; excludes manual tracing repeatability
robust geometry all				dryophthorus_corticalis_trochanter_aligned	dryophthorus_corticalis_trochanter_aligned	-312.03713908980905	312.03713908980905	-0.8667698308050251	0.8667698308050251	0.2879028288114962	0.167269633247196	0.14922974802848374	0.17216767672899325	0.17216767672899325	0.295176268695267	0.05323149623758685	0.05103293363157432	0.015140405432073298	0.05323149623758685	0.1803379942191145	0.9137825179610146	caution	high_relative_helix_rms	True	False	False	robust_circular_3d_helix_soft_l1	conditional moving-block residual bootstrap; excludes manual tracing repeatability
robust geometry all				e_hypocrita_trochanter_aligned	e_hypocrita_trochanter_aligned	-423.12840642545007	423.12840642545007	-1.175356684515139	1.175356684515139	0.33021868772246976	0.21224427700098497	0.1937548202084612	0.16484767795266284	0.16484767795266284	0.2654367684746489	0.016351107806282034	0.012521857957304938	0.010514837126163003	0.016351107806282034	0.06160076428086744	0.9680369150100576	good		True	True	True	robust_circular_3d_helix_soft_l1	conditional moving-block residual bootstrap; excludes manual tracing repeatability
robust geometry all				e_micros_trochanter_aligned	e_micros_trochanter_aligned	-413.2990093018328	413.2990093018328	-1.1480528036162023	1.1480528036162023	0.32479475890613435	0.2386110797489952	0.22907579775112927	0.1995342000207423	0.1995342000207423	0.26072466582326825	0.010093740020648606	0.008447476026094875	0.005524829082695266	0.010093740020648606	0.038714173777062696	0.993581283103251	good		True	True	True	robust_circular_3d_helix_soft_l1	conditional moving-block residual bootstrap; excludes manual tracing repeatability
robust geometry all				hylesinus_crenatus_trochanter_aligned	hylesinus_crenatus_trochanter_aligned	-414.98840992293526	414.98840992293526	-1.1527455831192646	1.1527455831192646	0.25823471975096085	0.16020208520850843	0.17220027907656604	0.14938272728887997	0.14938272728887997	0.23126516193152277	0.011505440337507432	0.007203428293939015	0.008971386636079283	0.011505440337507432	0.04974999364977494	0.9692209533871421	good		True	True	True	robust_circular_3d_helix_soft_l1	conditional moving-block residual bootstrap; excludes manual tracing repeatability
robust geometry all				hylurgops_palliatus_trochanter_aligned	hylurgops_palliatus_trochanter_aligned	-438.6859996292503	438.6859996292503	-1.218572221192362	1.218572221192362	0.3293126307181718	0.17783133347424637	0.17703615225016422	0.1452816248157503	0.1452816248157503	0.2327738108836875	0.0135546479581825	0.011965307332616476	0.006368665614262931	0.0135546479581825	0.05823098357467495	0.9859087994543577	good		True	True	True	robust_circular_3d_helix_soft_l1	conditional moving-block residual bootstrap; excludes manual tracing repeatability
robust geometry all				larinus_turbinatus_trochanter_aligned	larinus_turbinatus_trochanter_aligned	-437.3117279506928	437.3117279506928	-1.2147547998630355	1.2147547998630355	0.35907509701444085	0.19392163041950616	0.19448055926410054	0.16009861355232213	0.16009861355232213	0.24845666745584732	0.012269701407014017	0.010485370981771904	0.006372014437514818	0.012269701407014017	0.04938366731170311	0.9872666216724959	good		True	True	True	robust_circular_3d_helix_soft_l1	conditional moving-block residual bootstrap; excludes manual tracing repeatability
robust geometry all				leiosoma_deflexum_trochanter_aligned	leiosoma_deflexum_trochanter_aligned	-467.5467929775479	467.5467929775479	-1.2987410916042998	1.2987410916042998	0.42683211764785817	0.1887836192473988	0.19054475373987378	0.1467149649546385	0.1467149649546385	0.25821681982345096	0.01519361873139919	0.014812140018083281	0.0033832762582768515	0.01519361873139919	0.05884054625793716	0.9961973559278602	good		True	True	True	robust_circular_3d_helix_soft_l1	conditional moving-block residual bootstrap; excludes manual tracing repeatability
robust geometry all				leperisinus_fraxini_trochanter_aligned	leperisinus_fraxini_trochanter_aligned	-405.43086227795635	405.43086227795635	-1.1261968396609898	1.1261968396609898	0.24884691860293068	0.17228541624719854	0.15193957388957977	0.13491386988380907	0.13491386988380907	0.24561567935062265	0.011281820062602085	0.007824109937247529	0.008127900566246802	0.011281820062602085	0.045932817043398105	0.9667858022196002	good		True	True	True	robust_circular_3d_helix_soft_l1	conditional moving-block residual bootstrap; excludes manual tracing repeatability
robust geometry all				limnobaris_t_trochanter_aligned	limnobaris_t_trochanter_aligned	-438.7275297093656	438.7275297093656	-1.2186875825260157	1.2186875825260157	0.3780683152180332	0.21237762056859708	0.2130832889766776	0.17484652509137127	0.17484652509137127	0.25635182719430605	0.007628333862315479	0.0064994448217505765	0.003993581666119823	0.007628333862315479	0.02975728297241064	0.9959186050333382	good		True	True	True	robust_circular_3d_helix_soft_l1	conditional moving-block residual bootstrap; excludes manual tracing repeatability
robust geometry all				n_marmoratus_trochanter_aligned	n_marmoratus_trochanter_aligned	-220.57596416592182	220.57596416592182	-0.612711011572005	0.612711011572005	0.31815519350403654	0.02392696489250575	0.02119836625407014	0.03459765836374059	0.03459765836374059	0.17014729629198078	0.00833211364407639	0.008143889275601697	0.0017610182408321672	0.00833211364407639	0.04897000320109754	0.9339970286088416	caution	few_points	True	True	False	robust_circular_3d_helix_soft_l1	conditional moving-block residual bootstrap; excludes manual tracing repeatability
robust geometry all				n_quadrimaculatus_trochanter_mirrored_aligned	n_quadrimaculatus_trochanter_mirrored_aligned	-478.3912441396153	478.3912441396153	-1.328864567054487	1.328864567054487	0.42396950343222856	0.1586866462899203	0.1533070387345026	0.11536693996914782	0.11536693996914782	0.23960195282656324	0.010220067693323157	0.008570762135501947	0.005567029735213726	0.010220067693323157	0.0426543589180218	0.9840761444562989	good		True	True	True	robust_circular_3d_helix_soft_l1	conditional moving-block residual bootstrap; excludes manual tracing repeatability
robust geometry all				orchestes_testaceus_trochanter_aligned	orchestes_testaceus_trochanter_aligned	-381.84186108527086	381.84186108527086	-1.0606718363479746	1.0606718363479746	0.16638384077826368	0.13864246919230008	0.13688101772490857	0.12905124189608633	0.12905124189608633	0.24763726859475146	0.009665344621620579	0.006320741355739007	0.007312121126495401	0.009665344621620579	0.039030250480744606	0.9692365119775295	good		True	True	True	robust_circular_3d_helix_soft_l1	conditional moving-block residual bootstrap; excludes manual tracing repeatability
robust geometry all				otiorynchus_singularis_trochanter_aligned	otiorynchus_singularis_trochanter_aligned	-482.7467557096225	482.7467557096225	-1.340963210304507	1.340963210304507	0.4462071821861178	0.21118938504683502	0.21217343969041075	0.15822465378616182	0.15822465378616182	0.2328409535816558	0.014021655313594023	0.01211972999115445	0.007051167468919663	0.014021655313594023	0.060219884422852275	0.9857721633504719	good		True	True	True	robust_circular_3d_helix_soft_l1	conditional moving-block residual bootstrap; excludes manual tracing repeatability
robust geometry all				oxystoma_trochanter_aligned	oxystoma_trochanter_aligned	247.9082812639381	247.9082812639381	0.6886341146220503	0.6886341146220503	0.2606658999326396	0.0743514416303052	0.0736372767816558	0.10693236831879997	0.10693236831879997	0.1497399799059751	0.0023454123208500664	0.0020249323870066118	0.0011834727638804967	0.0023454123208500664	0.015663233842576983	0.9972869014940041	caution	few_points	True	True	False	robust_circular_3d_helix_soft_l1	conditional moving-block residual bootstrap; excludes manual tracing repeatability
robust geometry all				p_pollinarius_trochanter_aligned	p_pollinarius_trochanter_aligned	-481.8178672359598	481.8178672359598	-1.3383829645443328	1.3383829645443328	0.466566927261877	0.18107336006133445	0.17968169687908636	0.13425282720948334	0.13425282720948334	0.2510306652871857	0.012417883275713654	0.009518220338310898	0.007975418900635476	0.012417883275713654	0.049467594970946153	0.9788080401349489	good		True	True	True	robust_circular_3d_helix_soft_l1	conditional moving-block residual bootstrap; excludes manual tracing repeatability
robust geometry all				phyllobius_trochanter_aligned	phyllobius_trochanter_aligned	-363.6302098842508	363.6302098842508	-1.0100839163451412	1.0100839163451412	0.160192446654018	0.15924054007717164	0.15314618362714735	0.15161728758268636	0.15161728758268636	0.22872039717987358	0.013706866823286049	0.013097874192517246	0.004040283374751153	0.013706866823286049	0.059928484701373165	0.9921426154642825	good		True	True	True	robust_circular_3d_helix_soft_l1	conditional moving-block residual bootstrap; excludes manual tracing repeatability
robust geometry all				polydrusus_marginatus_trochanter_aligned	polydrusus_marginatus_trochanter_aligned	-336.9957446679059	336.9957446679059	-0.9360992907441831	0.9360992907441831	0.15265220045582084	0.12506496115041632	0.13927179280307925	0.1487788679899122	0.1487788679899122	0.23597698635882283	0.016672446966992795	0.01549919832127913	0.006143723566766755	0.016672446966992795	0.07065285146764667	0.9784008005282293	good		True	True	True	robust_circular_3d_helix_soft_l1	conditional moving-block residual bootstrap; excludes manual tracing repeatability
robust geometry all				protapion_trochanter_aligned	protapion_trochanter_aligned	-282.9154712800651	282.9154712800651	-0.7858763091112919	0.7858763091112919	0.2215018243403345	0.07121735033616496	0.07198284753417238	0.09159564514112171	0.09159564514112171	0.16400487048957266	0.00373503389993286	0.003636831955990862	0.0008508416759488189	0.00373503389993286	0.02277392060847566	0.9985703967750287	caution	few_points	True	True	False	robust_circular_3d_helix_soft_l1	conditional moving-block residual bootstrap; excludes manual tracing repeatability
robust geometry all				rhinusa_tetra_trochanter_mirrored_aligned	rhinusa_tetra_trochanter_mirrored_aligned	-354.2749635181067	354.2749635181067	-0.9840971208836297	0.9840971208836297	0.16925900141400604	0.16686205359693973	0.1419401972564719	0.14423393204221804	0.14423393204221804	0.21215600950793678	0.009615853354120282	0.005772457379897549	0.007690472776443114	0.009615853354120282	0.04532444485745549	0.9667440255482664	good		True	True	True	robust_circular_3d_helix_soft_l1	conditional moving-block residual bootstrap; excludes manual tracing repeatability
robust geometry all				rynchites_cupreus_trochanter_aligned	rynchites_cupreus_trochanter_aligned	-352.77101000820045	352.77101000820045	-0.9799194722450012	0.9799194722450012	0.19322349610258593	0.18939188970574808	0.22673107542899396	0.23137725277522217	0.23137725277522217	0.27205376393497704	0.011556415893533725	0.006576092167310859	0.009502934289541931	0.011556415893533725	0.0424784267873456	0.9769955800785208	good		True	True	True	robust_circular_3d_helix_soft_l1	conditional moving-block residual bootstrap; excludes manual tracing repeatability
robust geometry all				s_capitatum_trochanter_aligned	s_capitatum_trochanter_aligned	-363.68038987270194	363.68038987270194	-1.0102233052019498	1.0102233052019498	0.13975465817717403	0.1389122745319608	0.1481300604638961	0.14663100692800193	0.14663100692800193	0.2503375709762814	0.01345837604074434	0.008596812483733798	0.010354839485651132	0.01345837604074434	0.053760911669225524	0.9445469632599315	good		True	True	True	robust_circular_3d_helix_soft_l1	conditional moving-block residual bootstrap; excludes manual tracing repeatability
robust geometry all				s_melanogtammum_trochanter_aligned	s_melanogtammum_trochanter_aligned	-462.40645279753267	462.40645279753267	-1.2844623688820351	1.2844623688820351	0.4061735176014843	0.17145674265935013	0.2077926002510333	0.1617739883122391	0.1617739883122391	0.24417863252990255	0.014839163363765258	0.01254519969770654	0.007925827015597584	0.014839163363765258	0.060771752261934826	0.9824575007125125	good		True	True	True	robust_circular_3d_helix_soft_l1	conditional moving-block residual bootstrap; excludes manual tracing repeatability
robust geometry all				scolytus_carpini_trochanter_aligned	scolytus_carpini_trochanter_aligned	-419.8121867183124	419.8121867183124	-1.1661449631064233	1.1661449631064233	0.28456051597797066	0.19464292145587814	0.15555514110636678	0.13339262787020306	0.13339262787020306	0.22194103123227604	0.010396981232226153	0.006057150886875934	0.008450333832274382	0.010396981232226153	0.04684569218453807	0.972281783134797	good		True	True	True	robust_circular_3d_helix_soft_l1	conditional moving-block residual bootstrap; excludes manual tracing repeatability
robust geometry all				sibinia_pellucens_trochanter_aligned	sibinia_pellucens_trochanter_aligned	-480.1480324300173	480.1480324300173	-1.3337445345278258	1.3337445345278258	0.4778482864796159	0.23697828104300497	0.2469938846295971	0.1851883012341927	0.1851883012341927	0.2502434746991067	0.01869897222517147	0.01762239541800729	0.006253218532014489	0.01869897222517147	0.07472311614780427	0.9926749346544452	good		True	True	True	robust_circular_3d_helix_soft_l1	conditional moving-block residual bootstrap; excludes manual tracing repeatability
robust geometry all				sitona_trochanter_aligned	sitona_trochanter_aligned	-428.02348764987255	428.02348764987255	-1.188954132360757	1.188954132360757	0.33668068123827255	0.20053744093141548	0.229658066107455	0.19315973581878368	0.19315973581878368	0.25371510520122026	0.016172869910448598	0.011212170020165767	0.01165542640057368	0.016172869910448598	0.06374421380083764	0.9711533954644962	good		True	True	True	robust_circular_3d_helix_soft_l1	conditional moving-block residual bootstrap; excludes manual tracing repeatability
robust geometry all				t_plicicollis_trochanter_aligned	t_plicicollis_trochanter_aligned	-409.33514728232234	409.33514728232234	-1.1370420757842288	1.1370420757842288	0.35382277518179756	0.29582788201426113	0.2849935696959018	0.2506446997569013	0.2506446997569013	0.24247324797893632	0.008362374046886637	0.006264042759112075	0.005539951986439824	0.008362374046886637	0.03448782130230333	0.9958458273431531	good		True	True	True	robust_circular_3d_helix_soft_l1	conditional moving-block residual bootstrap; excludes manual tracing repeatability
robust geometry all				t_pseudonasutus_trochanter_aligned	t_pseudonastus_trochanter_aligned	-376.0155111190064	376.0155111190064	-1.044487530886129	1.044487530886129	0.3029015090455368	0.2950807034465768	0.2955605912924662	0.28297187142264557	0.28297187142264557	0.24553430081564873	0.004892189667672353	0.003803772389331054	0.003076497254125671	0.004892189667672353	0.019924668982789055	0.9987746558952443	good		True	True	True	robust_circular_3d_helix_soft_l1	conditional moving-block residual bootstrap; excludes manual tracing repeatability
robust geometry all				xylocleptes_bispinus_trochanter_aligned	xylocleptes_bispinus_trochanter_aligned	-356.9858636261504	356.9858636261504	-0.9916273989615288	0.9916273989615288	0.2075082903031687	0.206929835059461	0.18279776438046302	0.18434117953164264	0.18434117953164264	0.22275093588714465	0.00907585999899134	0.007275459296672438	0.005425765083723558	0.00907585999899134	0.040744430378463446	0.9898707038380579	good		True	True	True	robust_circular_3d_helix_soft_l1	conditional moving-block residual bootstrap; excludes manual tracing repeatability
robust geometry all				xylosandrus_germanus_trochanter_aligned	xylosandrus_germanus_trochanter_aligned	-458.2671028772068	458.2671028772068	-1.2729641746589078	1.2729641746589078	0.41345880238224314	0.19583503545994638	0.19218535672135598	0.15097467827234987	0.15097467827234987	0.2337552706658252	0.009118573663568753	0.006755998550400645	0.00612412191623534	0.009118573663568753	0.03900906121857932	0.9877414385355985	good		True	True	True	robust_circular_3d_helix_soft_l1	conditional moving-block residual bootstrap; excludes manual tracing repeatability
robust geometry high confidence subset				15_mononychus_punctumalbum_trochanter_aligned	15_mononychus_punctumalbum_trochanter_aligned	-476.69625313751453	476.69625313751453	-1.3241562587153182	1.3241562587153182	0.44121054351373695	0.17057228965908092	0.18989391067108805	0.14340747885398436	0.14340747885398436	0.2497502517488509	0.010090086253155115	0.008399268165569376	0.0055912552149729984	0.010090086253155115	0.04040070503433052	0.9902804718578664	good		True	True	True	robust_circular_3d_helix_soft_l1	conditional moving-block residual bootstrap; excludes manual tracing repeatability
robust geometry high confidence subset				240_anthribus_nebulosus_trochanter_aligned	240_anthribus_nebulosus_trochanter_aligned	-420.28711770715125	420.28711770715125	-1.1674642158531978	1.1674642158531978	0.2973332352579701	0.17026377967361309	0.16050510177990263	0.1374818170873044	0.1374818170873044	0.24699321504339247	0.019193553550728628	0.017007437895346145	0.008896041487123996	0.019193553550728628	0.07770882915693311	0.9683914027749956	good		True	True	True	robust_circular_3d_helix_soft_l1	conditional moving-block residual bootstrap; excludes manual tracing repeatability
robust geometry high confidence subset				300_phaenomerus_foveipennis_trochanter_aligned	300_phaenomerus_foveipennis_trochanter_aligned	-470.5991803889699	470.5991803889699	-1.3072199455249165	1.3072199455249165	0.47675485438783943	0.22996895321643238	0.2045352683658258	0.15646584116622725	0.15646584116622725	0.252700686784413	0.0078027188325229995	0.0043921002455282	0.0064491764290210045	0.0078027188325229995	0.0308773154984725	0.9897542039831321	good		True	True	True	robust_circular_3d_helix_soft_l1	conditional moving-block residual bootstrap; excludes manual tracing repeatability
robust geometry high confidence subset				301_scobinoides_dentatus_trochanter_aligned	301_scobinoides_dentatus_trochanter_aligned	-485.7822171491914	485.7822171491914	-1.3493950476366428	1.3493950476366428	0.4823676438249196	0.1920697794055873	0.15595147954672683	0.11557140351142042	0.11557140351142042	0.22093148710823057	0.018299449039206807	0.015518399049895281	0.009697892867357128	0.018299449039206807	0.08282861478337951	0.9602291563936866	good		True	True	True	robust_circular_3d_helix_soft_l1	conditional moving-block residual bootstrap; excludes manual tracing repeatability
robust geometry high confidence subset				302_trochanter_aligned	302_trochanter_aligned	-453.1070244260772	453.1070244260772	-1.25863062340577	1.25863062340577	0.3874821551065783	0.22038008722888358	0.250194963508682	0.19878347058779736	0.19878347058779736	0.22692344967740827	0.016814050518688586	0.01471862951711292	0.008128606275554501	0.016814050518688586	0.07409569413205751	0.9881678784315309	good		True	True	True	robust_circular_3d_helix_soft_l1	conditional moving-block residual bootstrap; excludes manual tracing repeatability
robust geometry high confidence subset				304_merynchites_trochanter_aligned	304_merynchites_trochanter_aligned	-230.7516420599316	230.7516420599316	-0.64097678349981	0.64097678349981	0.5647963718014628	0.2567882653130005	0.27813737763564517	0.433927382076121	0.433927382076121	0.2784392116030676	0.011605835901004748	0.0087018608019624	0.007679390961809461	0.011605835901004748	0.041681758234359566	0.991372685879238	good		True	True	True	robust_circular_3d_helix_soft_l1	conditional moving-block residual bootstrap; excludes manual tracing repeatability
robust geometry high confidence subset				305_euplatypus_paralellus_trochanter_aligned	305_euplatypus_paralellus_trochanter_aligned	-306.7688165191817	306.7688165191817	-0.8521356014421714	0.8521356014421714	0.2260950415582087	0.061030563721515524	0.06230377937719818	0.07311486490149456	0.07311486490149456	0.24662283128695964	0.0061762982573126965	0.004661107421557297	0.004052250950766416	0.0061762982573126965	0.025043497494058948	0.9514739246625039	good		True	True	True	robust_circular_3d_helix_soft_l1	conditional moving-block residual bootstrap; excludes manual tracing repeatability
robust geometry high confidence subset				307_trochanter_aligned	307_trochanter_aligned	-343.1865128396145	343.1865128396145	-0.9532958689989293	0.9532958689989293	0.1989899249164521	0.1811772464909703	0.19191261316394279	0.2013148482070663	0.2013148482070663	0.2727086185878167	0.015839539266320556	0.008075503779748066	0.013626343708881912	0.015839539266320556	0.05808228338489405	0.946359073931809	good		True	True	True	robust_circular_3d_helix_soft_l1	conditional moving-block residual bootstrap; excludes manual tracing repeatability
robust geometry high confidence subset				308_lisshorhoptrus_oryzophilus_trochanter_aligned	308_lisshorhoptrus_oryzophilus_aligned	-501.89155041345396	501.89155041345396	-1.3941431955929278	1.3941431955929278	0.5295110185689511	0.2216333609242704	0.21372775648354525	0.15330402010293287	0.15330402010293287	0.26137841507462023	0.008712182685515425	0.006461212191650178	0.005844216299921298	0.008712182685515425	0.03333168380804592	0.9922189767378357	good		True	True	True	robust_circular_3d_helix_soft_l1	conditional moving-block residual bootstrap; excludes manual tracing repeatability
robust geometry high confidence subset				309_listronotus_trochanter_aligned	309_listronotus_trochanter_aligned	-482.07757563826885	482.07757563826885	-1.3391043767729691	1.3391043767729691	0.43951122648470053	0.19539509249350753	0.2220846630920531	0.1658456703929549	0.1658456703929549	0.25370486008041954	0.014675886950560626	0.013139064861992417	0.006538090878688651	0.014675886950560626	0.057846298040599826	0.9901719024102448	good		True	True	True	robust_circular_3d_helix_soft_l1	conditional moving-block residual bootstrap; excludes manual tracing repeatability
robust geometry high confidence subset				311_neochetina_trochanter_aligned	311_neochetina_trochanter_aligned	-470.23890963911583	470.23890963911583	-1.3062191934419884	1.3062191934419884	0.44134526301418536	0.2381849382350634	0.2490247782270191	0.19064547472374802	0.19064547472374802	0.2389108744658549	0.008357050469195871	0.004267623684365951	0.007185240471503082	0.008357050469195871	0.03497978268205727	0.9901867032552076	good		True	True	True	robust_circular_3d_helix_soft_l1	conditional moving-block residual bootstrap; excludes manual tracing repeatability
robust geometry high confidence subset				312_metapocyrtus_adspersus_trochanter_aligned	312_metapocyrtus_adspersus_trochanter_aligned	-464.70783248919906	464.70783248919906	-1.2908550902477751	1.2908550902477751	0.4190222885611286	0.2080659082342828	0.20332306238309145	0.15751036961403955	0.15751036961403955	0.2356009458911999	0.011388733113920146	0.007899661633470133	0.008203571662195762	0.011388733113920146	0.04833908060445327	0.9822882663171532	good		True	True	True	robust_circular_3d_helix_soft_l1	conditional moving-block residual bootstrap; excludes manual tracing repeatability
robust geometry high confidence subset				313_sitona_hispidulus_trochanter_aligned	313_sitona_hispidulus_trochanter_aligned	-473.3443102065275	473.3443102065275	-1.314845306129243	1.314845306129243	0.4647864331254363	0.21960260811590696	0.2270225326675679	0.17266102073703007	0.17266102073703007	0.2480203126878875	0.012652523854111685	0.011885567344550941	0.0043381619122629615	0.012652523854111685	0.05101406298940447	0.9957356345802577	good		True	True	True	robust_circular_3d_helix_soft_l1	conditional moving-block residual bootstrap; excludes manual tracing repeatability
robust geometry high confidence subset				315_trochanter_aligned	315_trochanter_aligned	-445.60680042682463	445.60680042682463	-1.2377966678522907	1.2377966678522907	0.4220495892427531	0.23171496477324952	0.22116286513375624	0.17867463281953846	0.17867463281953846	0.29015378305141193	0.02408972438234329	0.022641617232636115	0.008226298676079062	0.02408972438234329	0.08302398862080274	0.9850204777009381	good		True	True	True	robust_circular_3d_helix_soft_l1	conditional moving-block residual bootstrap; excludes manual tracing repeatability
robust geometry high confidence subset				316_hypera_postica_trochanter_aligned	316_hypera_postica_trochanter_aligned	-478.26853276881195	478.26853276881195	-1.3285237021355887	1.3285237021355887	0.4553264153355411	0.22401622353090558	0.21917752730686044	0.16497825891591902	0.16497825891591902	0.24750312619552833	0.018400643215947175	0.0178650289881024	0.004407313242196784	0.018400643215947175	0.07434509413594478	0.9949990375055351	good		True	True	True	robust_circular_3d_helix_soft_l1	conditional moving-block residual bootstrap; excludes manual tracing repeatability
robust geometry high confidence subset				317_brentus_trochanter_mirrored_aligned	317_brentus_trochanter_mirrored_aligned	-479.5078054081772	479.5078054081772	-1.3319661261338256	1.3319661261338256	0.40185342486577874	0.18420604196010215	0.18146457539613833	0.13623813086212538	0.13623813086212538	0.22716260194790966	0.01101432263460147	0.00966259186384622	0.005286740164962434	0.01101432263460147	0.048486513801805936	0.990876374709501	good		True	True	True	robust_circular_3d_helix_soft_l1	conditional moving-block residual bootstrap; excludes manual tracing repeatability
robust geometry high confidence subset				318_car_pini_trochanter_mirrored_aligned	318_car_pini_trochanter_mirrored_aligned	-329.9813627979129	329.9813627979129	-0.9166148966608691	0.9166148966608691	0.2507906415923148	0.20422808916918014	0.18412403142869516	0.20087392437046298	0.20087392437046298	0.2866667495729368	0.014446825771548724	0.011948178676281515	0.008121071431352885	0.014446825771548724	0.050395889279349466	0.9810105765650527	good		True	True	True	robust_circular_3d_helix_soft_l1	conditional moving-block residual bootstrap; excludes manual tracing repeatability
robust geometry high confidence subset				a_fallax_trochanter_aligned	a_fallax_trochanter_aligned	-434.89752513620476	434.89752513620476	-1.2080486809339022	1.2080486809339022	0.34891566409151514	0.20344608907470613	0.22689855976020937	0.18782236456299234	0.18782236456299234	0.2467275942385025	0.007812541348471772	0.005677920297377238	0.005366285812199401	0.007812541348471772	0.031664643643060354	0.9939260889472731	good		True	True	True	robust_circular_3d_helix_soft_l1	conditional moving-block residual bootstrap; excludes manual tracing repeatability
robust geometry high confidence subset				adexius_scrobipennis_trochanter_aligned	adexius_scrobipennis_trochanter_aligned	-448.5634013721223	448.5634013721223	-1.2460094482558952	1.2460094482558952	0.42225549350379843	0.2421664267054003	0.2452413993098645	0.1968214604256346	0.1968214604256346	0.25891748876311943	0.013049379598893003	0.008980613157838168	0.009467570714035825	0.013049379598893003	0.05039976117963869	0.9818235322975807	good		True	True	True	robust_circular_3d_helix_soft_l1	conditional moving-block residual bootstrap; excludes manual tracing repeatability
robust geometry high confidence subset				archarius_pyrrhoceras_trochanter_aligned	archarius_pyrrhoceras_trochanter_aligned	-459.3784300875856	459.3784300875856	-1.2760511946877378	1.2760511946877378	0.39729978308279057	0.1932933262849722	0.23387637052146004	0.18328133815876554	0.18328133815876554	0.250572010789712	0.015236369485471779	0.013512507370163074	0.007039822417440922	0.015236369485471779	0.06080635038786764	0.9898553232242832	good		True	True	True	robust_circular_3d_helix_soft_l1	conditional moving-block residual bootstrap; excludes manual tracing repeatability
robust geometry high confidence subset				b_porcatus_trochanter_aligned	b_porcatus_trochanter_aligned	-494.8633537494668	494.8633537494668	-1.3746204270818523	1.3746204270818523	0.6045702759741968	0.28934284701721685	0.2840139557763547	0.20661264024664677	0.20661264024664677	0.28885746979995697	0.021222069162070714	0.0194429530996762	0.008505750659612864	0.021222069162070714	0.0734689990075994	0.9907395910107707	good		True	True	True	robust_circular_3d_helix_soft_l1	conditional moving-block residual bootstrap; excludes manual tracing repeatability
robust geometry high confidence subset				barypeithes_araneiformis_trochanter_aligned	barypeithes_araneiformis_trochanter_aligned	-358.5562702375606	358.5562702375606	-0.9959896395487795	0.9959896395487795	0.1944625645518039	0.1943399110884856	0.19276982324371442	0.19354601251780726	0.19354601251780726	0.24862485445605698	0.01254189996670377	0.009985224549645146	0.007589107027046561	0.01254189996670377	0.05044507715909183	0.983633854842023	good		True	True	True	robust_circular_3d_helix_soft_l1	conditional moving-block residual bootstrap; excludes manual tracing repeatability
robust geometry high confidence subset				brachysomus_hirtus_trochanter_aligned	brachysomus_hirtus_trochanter_aligned	-416.12747695175347	416.12747695175347	-1.1559096581993151	1.1559096581993151	0.30885596367519796	0.21095925877518817	0.21861716631502373	0.18912997634744846	0.18912997634744846	0.2589780146798958	0.009384919412061042	0.00879784261209524	0.0032672125342073015	0.009384919412061042	0.036238286186806516	0.9977783392897762	good		True	True	True	robust_circular_3d_helix_soft_l1	conditional moving-block residual bootstrap; excludes manual tracing repeatability
robust geometry high confidence subset				c_cinctus_trochanter_aligned	c_cinctus_trochanter_aligned	-465.1491931903388	465.1491931903388	-1.2920810921953856	1.2920810921953856	0.4072484857875233	0.17533985530303356	0.18118770531890838	0.1402293605357624	0.1402293605357624	0.2433483033137085	0.008894521837818626	0.007030786103413878	0.0054479872881161105	0.008894521837818626	0.03655058086167298	0.9892829371850125	good		True	True	True	robust_circular_3d_helix_soft_l1	conditional moving-block residual bootstrap; excludes manual tracing repeatability
robust geometry high confidence subset				c_glandium_trochanter_aligned	c_glandium_trochanter_aligned	-450.9451385721891	450.9451385721891	-1.2526253849227476	1.2526253849227476	0.37411979146270113	0.1852288695234174	0.19954325935747874	0.15930002837183846	0.15930002837183846	0.24820695459706776	0.013988248638077214	0.012208237658437234	0.006828618691637695	0.013988248638077214	0.056357198615910445	0.9859231538544319	good		True	True	True	robust_circular_3d_helix_soft_l1	conditional moving-block residual bootstrap; excludes manual tracing repeatability
robust geometry high confidence subset				c_tuberculosus_trochanter_aligned	c_tuberculosus_trochanter_aligned	-390.3391999576348	390.3391999576348	-1.0842755554378745	1.0842755554378745	0.19944957395074728	0.14089485108505326	0.13671333284812773	0.12608725905742416	0.12608725905742416	0.27735643357652723	0.010454967197289514	0.008053353642382651	0.006667070886612946	0.010454967197289514	0.03769505925091446	0.9743476455671474	good		True	True	True	robust_circular_3d_helix_soft_l1	conditional moving-block residual bootstrap; excludes manual tracing repeatability
robust geometry high confidence subset				cleopus_solani_trochanter_aligned	cleopus_solani_trochanter_aligned	-380.7288326075254	380.7288326075254	-1.0575800905764594	1.0575800905764594	0.13769363557738062	0.10586538824433092	0.09854841790939048	0.09318293601354985	0.09318293601354985	0.2425604700644389	0.009255295090843064	0.00805165294391629	0.004564139797301107	0.009255295090843064	0.03815665053907709	0.9743160803693661	good		True	True	True	robust_circular_3d_helix_soft_l1	conditional moving-block residual bootstrap; excludes manual tracing repeatability
robust geometry high confidence subset				dorytomus_taeniatus_trochanter_aligned	dorytomus_taeniatus_trochanter_aligned	-407.0364589414704	407.0364589414704	-1.1306568303929734	1.1306568303929734	0.245314170043633	0.16675595350851485	0.17250539692096958	0.15257095900708728	0.15257095900708728	0.22667155566860242	0.007289772950415937	0.005858854869695396	0.004337581040679498	0.007289772950415937	0.03216006935194686	0.9925803500991948	good		True	True	True	robust_circular_3d_helix_soft_l1	conditional moving-block residual bootstrap; excludes manual tracing repeatability
robust geometry high confidence subset				e_hypocrita_trochanter_aligned	e_hypocrita_trochanter_aligned	-423.12840642545007	423.12840642545007	-1.175356684515139	1.175356684515139	0.33021868772246976	0.21224427700098497	0.1937548202084612	0.16484767795266284	0.16484767795266284	0.2654367684746489	0.016351107806282034	0.012521857957304938	0.010514837126163003	0.016351107806282034	0.06160076428086744	0.9680369150100576	good		True	True	True	robust_circular_3d_helix_soft_l1	conditional moving-block residual bootstrap; excludes manual tracing repeatability
robust geometry high confidence subset				e_micros_trochanter_aligned	e_micros_trochanter_aligned	-413.2990093018328	413.2990093018328	-1.1480528036162023	1.1480528036162023	0.32479475890613435	0.2386110797489952	0.22907579775112927	0.1995342000207423	0.1995342000207423	0.26072466582326825	0.010093740020648606	0.008447476026094875	0.005524829082695266	0.010093740020648606	0.038714173777062696	0.993581283103251	good		True	True	True	robust_circular_3d_helix_soft_l1	conditional moving-block residual bootstrap; excludes manual tracing repeatability
robust geometry high confidence subset				hylesinus_crenatus_trochanter_aligned	hylesinus_crenatus_trochanter_aligned	-414.98840992293526	414.98840992293526	-1.1527455831192646	1.1527455831192646	0.25823471975096085	0.16020208520850843	0.17220027907656604	0.14938272728887997	0.14938272728887997	0.23126516193152277	0.011505440337507432	0.007203428293939015	0.008971386636079283	0.011505440337507432	0.04974999364977494	0.9692209533871421	good		True	True	True	robust_circular_3d_helix_soft_l1	conditional moving-block residual bootstrap; excludes manual tracing repeatability
robust geometry high confidence subset				hylurgops_palliatus_trochanter_aligned	hylurgops_palliatus_trochanter_aligned	-438.6859996292503	438.6859996292503	-1.218572221192362	1.218572221192362	0.3293126307181718	0.17783133347424637	0.17703615225016422	0.1452816248157503	0.1452816248157503	0.2327738108836875	0.0135546479581825	0.011965307332616476	0.006368665614262931	0.0135546479581825	0.05823098357467495	0.9859087994543577	good		True	True	True	robust_circular_3d_helix_soft_l1	conditional moving-block residual bootstrap; excludes manual tracing repeatability
robust geometry high confidence subset				larinus_turbinatus_trochanter_aligned	larinus_turbinatus_trochanter_aligned	-437.3117279506928	437.3117279506928	-1.2147547998630355	1.2147547998630355	0.35907509701444085	0.19392163041950616	0.19448055926410054	0.16009861355232213	0.16009861355232213	0.24845666745584732	0.012269701407014017	0.010485370981771904	0.006372014437514818	0.012269701407014017	0.04938366731170311	0.9872666216724959	good		True	True	True	robust_circular_3d_helix_soft_l1	conditional moving-block residual bootstrap; excludes manual tracing repeatability
robust geometry high confidence subset				leiosoma_deflexum_trochanter_aligned	leiosoma_deflexum_trochanter_aligned	-467.5467929775479	467.5467929775479	-1.2987410916042998	1.2987410916042998	0.42683211764785817	0.1887836192473988	0.19054475373987378	0.1467149649546385	0.1467149649546385	0.25821681982345096	0.01519361873139919	0.014812140018083281	0.0033832762582768515	0.01519361873139919	0.05884054625793716	0.9961973559278602	good		True	True	True	robust_circular_3d_helix_soft_l1	conditional moving-block residual bootstrap; excludes manual tracing repeatability
robust geometry high confidence subset				leperisinus_fraxini_trochanter_aligned	leperisinus_fraxini_trochanter_aligned	-405.43086227795635	405.43086227795635	-1.1261968396609898	1.1261968396609898	0.24884691860293068	0.17228541624719854	0.15193957388957977	0.13491386988380907	0.13491386988380907	0.24561567935062265	0.011281820062602085	0.007824109937247529	0.008127900566246802	0.011281820062602085	0.045932817043398105	0.9667858022196002	good		True	True	True	robust_circular_3d_helix_soft_l1	conditional moving-block residual bootstrap; excludes manual tracing repeatability
robust geometry high confidence subset				limnobaris_t_trochanter_aligned	limnobaris_t_trochanter_aligned	-438.7275297093656	438.7275297093656	-1.2186875825260157	1.2186875825260157	0.3780683152180332	0.21237762056859708	0.2130832889766776	0.17484652509137127	0.17484652509137127	0.25635182719430605	0.007628333862315479	0.0064994448217505765	0.003993581666119823	0.007628333862315479	0.02975728297241064	0.9959186050333382	good		True	True	True	robust_circular_3d_helix_soft_l1	conditional moving-block residual bootstrap; excludes manual tracing repeatability
robust geometry high confidence subset				n_quadrimaculatus_trochanter_mirrored_aligned	n_quadrimaculatus_trochanter_mirrored_aligned	-478.3912441396153	478.3912441396153	-1.328864567054487	1.328864567054487	0.42396950343222856	0.1586866462899203	0.1533070387345026	0.11536693996914782	0.11536693996914782	0.23960195282656324	0.010220067693323157	0.008570762135501947	0.005567029735213726	0.010220067693323157	0.0426543589180218	0.9840761444562989	good		True	True	True	robust_circular_3d_helix_soft_l1	conditional moving-block residual bootstrap; excludes manual tracing repeatability
robust geometry high confidence subset				orchestes_testaceus_trochanter_aligned	orchestes_testaceus_trochanter_aligned	-381.84186108527086	381.84186108527086	-1.0606718363479746	1.0606718363479746	0.16638384077826368	0.13864246919230008	0.13688101772490857	0.12905124189608633	0.12905124189608633	0.24763726859475146	0.009665344621620579	0.006320741355739007	0.007312121126495401	0.009665344621620579	0.039030250480744606	0.9692365119775295	good		True	True	True	robust_circular_3d_helix_soft_l1	conditional moving-block residual bootstrap; excludes manual tracing repeatability
robust geometry high confidence subset				otiorynchus_singularis_trochanter_aligned	otiorynchus_singularis_trochanter_aligned	-482.7467557096225	482.7467557096225	-1.340963210304507	1.340963210304507	0.4462071821861178	0.21118938504683502	0.21217343969041075	0.15822465378616182	0.15822465378616182	0.2328409535816558	0.014021655313594023	0.01211972999115445	0.007051167468919663	0.014021655313594023	0.060219884422852275	0.9857721633504719	good		True	True	True	robust_circular_3d_helix_soft_l1	conditional moving-block residual bootstrap; excludes manual tracing repeatability
robust geometry high confidence subset				p_pollinarius_trochanter_aligned	p_pollinarius_trochanter_aligned	-481.8178672359598	481.8178672359598	-1.3383829645443328	1.3383829645443328	0.466566927261877	0.18107336006133445	0.17968169687908636	0.13425282720948334	0.13425282720948334	0.2510306652871857	0.012417883275713654	0.009518220338310898	0.007975418900635476	0.012417883275713654	0.049467594970946153	0.9788080401349489	good		True	True	True	robust_circular_3d_helix_soft_l1	conditional moving-block residual bootstrap; excludes manual tracing repeatability
robust geometry high confidence subset				phyllobius_trochanter_aligned	phyllobius_trochanter_aligned	-363.6302098842508	363.6302098842508	-1.0100839163451412	1.0100839163451412	0.160192446654018	0.15924054007717164	0.15314618362714735	0.15161728758268636	0.15161728758268636	0.22872039717987358	0.013706866823286049	0.013097874192517246	0.004040283374751153	0.013706866823286049	0.059928484701373165	0.9921426154642825	good		True	True	True	robust_circular_3d_helix_soft_l1	conditional moving-block residual bootstrap; excludes manual tracing repeatability
robust geometry high confidence subset				polydrusus_marginatus_trochanter_aligned	polydrusus_marginatus_trochanter_aligned	-336.9957446679059	336.9957446679059	-0.9360992907441831	0.9360992907441831	0.15265220045582084	0.12506496115041632	0.13927179280307925	0.1487788679899122	0.1487788679899122	0.23597698635882283	0.016672446966992795	0.01549919832127913	0.006143723566766755	0.016672446966992795	0.07065285146764667	0.9784008005282293	good		True	True	True	robust_circular_3d_helix_soft_l1	conditional moving-block residual bootstrap; excludes manual tracing repeatability
robust geometry high confidence subset				rhinusa_tetra_trochanter_mirrored_aligned	rhinusa_tetra_trochanter_mirrored_aligned	-354.2749635181067	354.2749635181067	-0.9840971208836297	0.9840971208836297	0.16925900141400604	0.16686205359693973	0.1419401972564719	0.14423393204221804	0.14423393204221804	0.21215600950793678	0.009615853354120282	0.005772457379897549	0.007690472776443114	0.009615853354120282	0.04532444485745549	0.9667440255482664	good		True	True	True	robust_circular_3d_helix_soft_l1	conditional moving-block residual bootstrap; excludes manual tracing repeatability
robust geometry high confidence subset				rynchites_cupreus_trochanter_aligned	rynchites_cupreus_trochanter_aligned	-352.77101000820045	352.77101000820045	-0.9799194722450012	0.9799194722450012	0.19322349610258593	0.18939188970574808	0.22673107542899396	0.23137725277522217	0.23137725277522217	0.27205376393497704	0.011556415893533725	0.006576092167310859	0.009502934289541931	0.011556415893533725	0.0424784267873456	0.9769955800785208	good		True	True	True	robust_circular_3d_helix_soft_l1	conditional moving-block residual bootstrap; excludes manual tracing repeatability
robust geometry high confidence subset				s_capitatum_trochanter_aligned	s_capitatum_trochanter_aligned	-363.68038987270194	363.68038987270194	-1.0102233052019498	1.0102233052019498	0.13975465817717403	0.1389122745319608	0.1481300604638961	0.14663100692800193	0.14663100692800193	0.2503375709762814	0.01345837604074434	0.008596812483733798	0.010354839485651132	0.01345837604074434	0.053760911669225524	0.9445469632599315	good		True	True	True	robust_circular_3d_helix_soft_l1	conditional moving-block residual bootstrap; excludes manual tracing repeatability
robust geometry high confidence subset				s_melanogtammum_trochanter_aligned	s_melanogtammum_trochanter_aligned	-462.40645279753267	462.40645279753267	-1.2844623688820351	1.2844623688820351	0.4061735176014843	0.17145674265935013	0.2077926002510333	0.1617739883122391	0.1617739883122391	0.24417863252990255	0.014839163363765258	0.01254519969770654	0.007925827015597584	0.014839163363765258	0.060771752261934826	0.9824575007125125	good		True	True	True	robust_circular_3d_helix_soft_l1	conditional moving-block residual bootstrap; excludes manual tracing repeatability
robust geometry high confidence subset				scolytus_carpini_trochanter_aligned	scolytus_carpini_trochanter_aligned	-419.8121867183124	419.8121867183124	-1.1661449631064233	1.1661449631064233	0.28456051597797066	0.19464292145587814	0.15555514110636678	0.13339262787020306	0.13339262787020306	0.22194103123227604	0.010396981232226153	0.006057150886875934	0.008450333832274382	0.010396981232226153	0.04684569218453807	0.972281783134797	good		True	True	True	robust_circular_3d_helix_soft_l1	conditional moving-block residual bootstrap; excludes manual tracing repeatability
robust geometry high confidence subset				sibinia_pellucens_trochanter_aligned	sibinia_pellucens_trochanter_aligned	-480.1480324300173	480.1480324300173	-1.3337445345278258	1.3337445345278258	0.4778482864796159	0.23697828104300497	0.2469938846295971	0.1851883012341927	0.1851883012341927	0.2502434746991067	0.01869897222517147	0.01762239541800729	0.006253218532014489	0.01869897222517147	0.07472311614780427	0.9926749346544452	good		True	True	True	robust_circular_3d_helix_soft_l1	conditional moving-block residual bootstrap; excludes manual tracing repeatability
robust geometry high confidence subset				sitona_trochanter_aligned	sitona_trochanter_aligned	-428.02348764987255	428.02348764987255	-1.188954132360757	1.188954132360757	0.33668068123827255	0.20053744093141548	0.229658066107455	0.19315973581878368	0.19315973581878368	0.25371510520122026	0.016172869910448598	0.011212170020165767	0.01165542640057368	0.016172869910448598	0.06374421380083764	0.9711533954644962	good		True	True	True	robust_circular_3d_helix_soft_l1	conditional moving-block residual bootstrap; excludes manual tracing repeatability
robust geometry high confidence subset				t_plicicollis_trochanter_aligned	t_plicicollis_trochanter_aligned	-409.33514728232234	409.33514728232234	-1.1370420757842288	1.1370420757842288	0.35382277518179756	0.29582788201426113	0.2849935696959018	0.2506446997569013	0.2506446997569013	0.24247324797893632	0.008362374046886637	0.006264042759112075	0.005539951986439824	0.008362374046886637	0.03448782130230333	0.9958458273431531	good		True	True	True	robust_circular_3d_helix_soft_l1	conditional moving-block residual bootstrap; excludes manual tracing repeatability
robust geometry high confidence subset				t_pseudonasutus_trochanter_aligned	t_pseudonastus_trochanter_aligned	-376.0155111190064	376.0155111190064	-1.044487530886129	1.044487530886129	0.3029015090455368	0.2950807034465768	0.2955605912924662	0.28297187142264557	0.28297187142264557	0.24553430081564873	0.004892189667672353	0.003803772389331054	0.003076497254125671	0.004892189667672353	0.019924668982789055	0.9987746558952443	good		True	True	True	robust_circular_3d_helix_soft_l1	conditional moving-block residual bootstrap; excludes manual tracing repeatability
robust geometry high confidence subset				xylocleptes_bispinus_trochanter_aligned	xylocleptes_bispinus_trochanter_aligned	-356.9858636261504	356.9858636261504	-0.9916273989615288	0.9916273989615288	0.2075082903031687	0.206929835059461	0.18279776438046302	0.18434117953164264	0.18434117953164264	0.22275093588714465	0.00907585999899134	0.007275459296672438	0.005425765083723558	0.00907585999899134	0.040744430378463446	0.9898707038380579	good		True	True	True	robust_circular_3d_helix_soft_l1	conditional moving-block residual bootstrap; excludes manual tracing repeatability
robust geometry high confidence subset				xylosandrus_germanus_trochanter_aligned	xylosandrus_germanus_trochanter_aligned	-458.2671028772068	458.2671028772068	-1.2729641746589078	1.2729641746589078	0.41345880238224314	0.19583503545994638	0.19218535672135598	0.15097467827234987	0.15097467827234987	0.2337552706658252	0.009118573663568753	0.006755998550400645	0.00612412191623534	0.009118573663568753	0.03900906121857932	0.9877414385355985	good		True	True	True	robust_circular_3d_helix_soft_l1	conditional moving-block residual bootstrap; excludes manual tracing repeatability
robust helix metrics				15_mononychus_punctumalbum_trochanter_aligned		-476.69625313751453	476.69625313751453		1.3241562587153182	0.44121054351373695		0.18989391067108805		0.14340747885398436	0.2497502517488509		0.008399268165569376	0.0055912552149729984	0.010090086253155115	0.04040070503433052	0.9902804718578664	good		True	True	True			15_mononychus_punctumalbum_trochanter_aligned.csv	58	mm	True	`ftol` termination condition is satisfied.	4	8	1.0000000000000044	2	2.802312906169391e-07	1.2107223557045188e-10	0.0	0.12881583161836827	0.17057228965908092	-0.544132872322623	0.8187515846144658	-0.18320824203412195	-0.016501049454801717	-0.04382548549286073	-0.14109148536960173	0.03355799384126636	0.0	2.1014120805550935	primary: helix_rms/fit_radius <= 0.10; strict: no provisional geometry-quality warnings	480.5461404973557	0.1301280757482815	0.24728540387716424	0.002715556075961167	480.54614	0.130128	0.09748508228575097	0.247285	0.002716	4.973556997356354e-07	7.574828150835877e-08	4.038771642400629e-07	-4.4392403883300804e-07	-3.849886862485448	0.045922396568233395	0.0024652517488508996	conditional moving-block residual bootstrap; excludes manual tracing repeatability	200	200	8	472.37803063086983	480.98689261934874	2.2715517243727374	0.13675891947733987	0.14969535737678447	0.0035412275816812896	0.1694441267551422	0.20721837121398265	0.008477238584229004	0.1812604994674605	0.19933029189070564	0.004779944065628563	0.24511066792139533	0.2534569205132169	0.002142215260971697	0.004273610074930714	0.00928381393929582	0.0012434781893237443
robust helix metrics				240_anthribus_nebulosus_trochanter_aligned		-420.28711770715125	420.28711770715125		1.1674642158531978	0.2973332352579701		0.16050510177990263		0.1374818170873044	0.24699321504339247		0.017007437895346145	0.008896041487123996	0.019193553550728628	0.07770882915693311	0.9683914027749956	good		True	True	True			240_anthribus_nebulosus_trochanter_aligned.csv	34	mm	True	`ftol` termination condition is satisfied.	4	9	1.0	2	4.3577642827585805e-08	4.2027514801645793e-10	0.0	0.14584068390411617	0.17026377967361309	-0.6665512161874995	0.6672020561591793	-0.3324919434451439	0.002784351856798914	0.005847871142607526	-0.16373530992823884	0.0700441330273572	0.0	1.8202271746624077	primary: helix_rms/fit_radius <= 0.10; strict: no provisional geometry-quality warnings	419.37321083382227	0.1955985448148045	0.24185788000523872	0.010588558773994108	419.373211	0.195599	0.16790686231982518	0.241858	0.010589	-1.6617775600025197e-07	-4.551851955081343e-07	-1.1999476126622888e-07	-4.4122600589141525e-07	0.9139067071512272	-0.030425045232520792	0.005135215043392483	conditional moving-block residual bootstrap; excludes manual tracing repeatability	200	200	6	413.8472168996317	429.5118131852093	3.458812997114744	0.12263021213238294	0.15264422278208892	0.008582150936840716	0.14029736329716005	0.18148461968270546	0.01102415583288027	0.14231653193925228	0.17889252526053567	0.010668999212747611	0.24192376351517572	0.2539271322366918	0.0027555309870216835	0.006498629673198089	0.01834491490255088	0.0034191399326213125
robust helix metrics				300_phaenomerus_foveipennis_trochanter_aligned		-470.5991803889699	470.5991803889699		1.3072199455249165	0.47675485438783943		0.2045352683658258		0.15646584116622725	0.252700686784413		0.0043921002455282	0.0064491764290210045	0.0078027188325229995	0.0308773154984725	0.9897542039831321	good		True	True	True			300_phaenomerus_foveipennis_trochanter_aligned.csv	52	mm	True	`ftol` termination condition is satisfied.	4	9	1.000000000000001	2	1.3079954896966228e-08	2.032785051397923e-11	0.0	0.17592215755558102	0.22996895321643238	-0.5710923238433118	0.8179756375065524	-0.0690609447734043	0.0019389140842446147	0.006310530567506294	-0.13389469052546477	0.017551726447208416	0.0	2.0929433481280975	primary: helix_rms/fit_radius <= 0.10; strict: no provisional geometry-quality warnings	469.03617904992274	0.24706234039329938	0.25264792608373987	0.003587712222931581	469.036179	0.247062	0.18962784531809004	0.252648	0.003588	4.992273261450464e-08	3.403932993806258e-07	-7.391626011266084e-08	-2.8777706841901646e-07	1.5630013889698944	-0.033162004151862795	5.268678441300301e-05	conditional moving-block residual bootstrap; excludes manual tracing repeatability	200	200	7	468.4511654907855	472.78560157151225	1.132398860936149	0.1487314526928928	0.1633792989791266	0.003756927385870086	0.18521927479876435	0.22375590624440356	0.009060872426543094	0.1940168909284343	0.21397905551298124	0.005045075608188267	0.2511930928393469	0.2543719992580044	0.0007932858512672581	0.003532028704530169	0.00826737268853477	0.0012346278954593047
robust helix metrics				301_scobinoides_dentatus_trochanter_aligned		-485.7822171491914	485.7822171491914		1.3493950476366428	0.4823676438249196		0.15595147954672683		0.11557140351142042	0.22093148710823057		0.015518399049895281	0.009697892867357128	0.018299449039206807	0.08282861478337951	0.9602291563936866	good		True	True	True			301_scobinoides_dentatus_trochanter_aligned.csv	43	mm	True	`ftol` termination condition is satisfied.	4	8	1.0000000000000002	2	2.9955117497593164e-08	5.766734312295796e-12	0.0	0.14233769402220803	0.1920697794055873	-0.5156039943715333	0.8459855887913844	-0.1358709113291526	-0.0343003517758012	-0.013169398433636613	-0.2037362458386503	0.06853637583052226	0.0	1.9571152406228105	primary: helix_rms/fit_radius <= 0.10; strict: no provisional geometry-quality warnings	478.3104428195429	0.28197876849824555	0.22121746060125425	0.011248570939549262	478.310443	0.281979	0.21223128511120548	0.221217	0.011249	-1.8045710703518125e-07	-2.3150175443298338e-07	4.6060125424851606e-07	-4.290604507378726e-07	7.47177414919139	-0.09665988159978506	-0.00028551289176942385	conditional moving-block residual bootstrap; excludes manual tracing repeatability	200	200	7	473.14722814815974	495.72222016274685	4.652573384783042	0.10618930839476184	0.12363173364701883	0.004219300776830029	0.1251960605016589	0.18207027071235463	0.01380894473850628	0.14381792517809427	0.16831279176579744	0.005916142671016094	0.21661504001206158	0.22566674546613052	0.0019886428213444366	0.007457274473472922	0.019351141655196323	0.0031386315986358074
robust helix metrics				302_trochanter_aligned		-453.1070244260772	453.1070244260772		1.25863062340577	0.3874821551065783		0.250194963508682		0.19878347058779736	0.22692344967740827		0.01471862951711292	0.008128606275554501	0.016814050518688586	0.07409569413205751	0.9881678784315309	good		True	True	True			302_trochanter_aligned.csv	34	mm	True	`ftol` termination condition is satisfied.	4	10	1.0000000000000009	3	1.6161817484316998e-07	2.611913463290705e-10	0.0	0.17509512571094915	0.22038008722888358	-0.631008389036111	0.7722126189151545	-0.0742703450527236	-0.028769527958359416	0.07811850924799636	-0.21414025426140448	0.06556082476540728	0.0	1.8271001906860582	primary: helix_rms/fit_radius <= 0.10; strict: no provisional geometry-quality warnings	461.64976236656014	0.1823227596632337	0.22170786010589097	0.006981961526906844	461.649762	0.182323	0.14217765371662858	0.221708	0.006982	3.665601298052934e-07	-2.4033676632173595e-07	-1.3989410901915633e-07	-3.847309315661157e-08	-8.542737573922807	0.05660581687116878	0.005215449677408279	conditional moving-block residual bootstrap; excludes manual tracing repeatability	200	200	6	443.15069340673955	459.34380292860976	4.052750914856426	0.1873217875180384	0.21206590785866797	0.006678852805573284	0.2284327405775716	0.2691906982493469	0.010719263824065167	0.23539392788120142	0.2663957608073711	0.008414170474915173	0.21803382438885524	0.23388640692392765	0.0036346716853159385	0.006776065583861889	0.014653278641544911	0.001972394451766713
robust helix metrics				303_perapion_curtirostre_trochanter_aligned		-226.67857257155282	226.67857257155282		0.6296627015876467	0.34890646496268457		0.1840934619988971		0.29236837680669253	0.15031325014770686		0.007102609849646163	0.0019851656140735777	0.007374818587029156	0.04906299730584107	0.9987666728675572	caution	few_points	True	True	False			303_perapion_curtirostre_trochanter_aligned.csv	16	mm	True	`ftol` termination condition is satisfied.	4	12	1.0000000000000269	3	6.8374227168988e-06	3.9341200186449043e-08	3.7215130446689415e-06	0.2921684143496094	0.183967553097954	-0.5948150430255601	0.8037479286674813	0.013576883045618738	-0.05049108874993232	0.1727277393942112	-0.3568331665082583	0.048394262066939	0.0	0.6257791567492376	primary: helix_rms/fit_radius <= 0.10; strict: no provisional geometry-quality warnings	40.71811992676054	0.20131310383144102	0.4100233817129252	0.0011334348294305692	40.71812	0.201313	1.7798631174523774	0.410023	0.001133	-7.323946249471192e-08	1.0383144102843467e-07	3.817129251570961e-07	4.348294305692602e-07	185.96045257155282	-1.4874947406456849	-0.25970974985229317	conditional moving-block residual bootstrap; excludes manual tracing repeatability	200	200	4	219.9122662162042	234.62344064615039	3.874488433086868	0.2616910456634745	0.3146886623592603	0.013976897304853292	0.16217932203235122	0.2007456930000581	0.009620471500781073	0.16297861452007692	0.20025387987815657	0.009859045216068691	0.14524572997659804	0.15500124760701725	0.00256668913227686	0.002556229451523071	0.007513857321114122	0.0014239320336179831
robust helix metrics				304_merynchites_trochanter_aligned		-230.7516420599316	230.7516420599316		0.64097678349981	0.5647963718014628		0.27813737763564517		0.433927382076121	0.2784392116030676		0.0087018608019624	0.007679390961809461	0.011605835901004748	0.041681758234359566	0.991372685879238	good		True	True	True			304_merynchites_trochanter_aligned.csv	25	mm	True	`ftol` termination condition is satisfied.	4	52	1.0000000000000067	3	4.615031201637976e-06	3.2200982713614934e-08	2.9575586669421963e-06	0.4006202282567955	0.2567882653130005	-0.39696630708317854	0.9157355212782944	-0.06201778865707872	0.0019825895174718916	-0.06938662836976278	-0.18113450739115378	0.031909707741851596	0.0	1.1587463869699048	primary: helix_rms/fit_radius <= 0.10; strict: no provisional geometry-quality warnings	234.68806246547237	0.30172834891027805	0.2676182857025416	0.0012336506204513498	234.688062	0.301728	0.46283598353630784	0.267618	0.001234	4.6547236820515536e-07	3.489102780585007e-07	2.857025415692327e-07	-3.49379548650287e-07	-3.93641994006839	-0.02890860146018681	0.010821211603067593	conditional moving-block residual bootstrap; excludes manual tracing repeatability	200	200	5	221.18685710690875	239.12301762751193	4.178933910126107	0.33509344445929556	0.49991473065511643	0.04326114962914803	0.21004004515288613	0.3226176515862235	0.030066879641656923	0.2062781654131633	0.33015827337856585	0.031223384068612584	0.2678352388190556	0.2916900716098778	0.005839619394356731	0.004516883722011797	0.011381208546925954	0.0018915260892496113
robust helix metrics				305_euplatypus_paralellus_trochanter_aligned		-306.7688165191817	306.7688165191817		0.8521356014421714	0.2260950415582087		0.06230377937719818		0.07311486490149456	0.24662283128695964		0.004661107421557297	0.004052250950766416	0.0061762982573126965	0.025043497494058948	0.9514739246625039	good		True	True	True			305_euplatypus_paralellus_trochanter_aligned.csv	31	mm	True	`ftol` termination condition is satisfied.	4	9	1.0000000000000082	2	1.0040884035333875e-07	5.945548928187883e-09	0.0	0.07162071813245001	0.061030563721515524	-0.5489015883209829	0.7921622523743692	-0.2668070693438774	-0.03658117350310963	-0.08092741024396664	-0.11297212395431257	0.01921546084476945	0.0	1.325274935641756	primary: helix_rms/fit_radius <= 0.10; strict: no provisional geometry-quality warnings	311.1956502263629	0.10677966186241446	0.23992950362843943	0.0033752228613734294	311.19565	0.10678	0.12352614826074851	0.23993	0.003375	2.2636288576904917e-07	-3.38137585542686e-07	-4.963715605765806e-07	2.2286137342942408e-07	-4.4268334808182885	-0.05041128335925395	0.006692831286959633	conditional moving-block residual bootstrap; excludes manual tracing repeatability	200	200	6	304.6208018765381	309.1190594948223	1.1749072992567249	0.05382181311428386	0.0921398528042048	0.009310351696365425	0.04548495108286918	0.08010031933486281	0.008081067845873209	0.046083757306869894	0.07857942848204152	0.007846014185395845	0.24495713678277933	0.24818259786609242	0.0008245026414507857	0.002327655101724844	0.006175398574914384	0.0011128966217352234
robust helix metrics				306_proterhinus_trochanter_aligned		-112.62352303848971	112.62352303848971		0.3128431195513603	0.346934149869005		0.019513029092714573		0.062373208401379165	0.2074142217102753		0.0018176903085952612	0.0009005054808296901	0.0020285236451580793	0.009780060539877561	0.9799584307025679	limited_identifiability	few_points|angular_coverage_below_180_deg	True	True	False			306_proterhinus_trochanter_aligned.csv	10	mm	True	`ftol` termination condition is satisfied.	4	8	1.0000000000000253	2	6.77643186008936e-08	1.1317163234325633e-08	0.0	0.06222906399505377	0.019467934506973858	-0.48106750058025355	0.8581692697497121	-0.17921931911128827	-0.02798249223033366	-0.05900959178092915	-0.12181096327918359	0.00921966638361294	0.0	0.40764914386791906	primary: helix_rms/fit_radius <= 0.10; strict: no provisional geometry-quality warnings	94.86626076222828	0.05893635837926323	0.23227176637004354	0.0005961470353408337	94.866261	0.058936	0.22365127260575815	0.232272	0.000596	-2.3777171520578122e-07	3.583792632308458e-07	-2.336299564642541e-07	1.4703534083370436e-07	17.757262038489714	-0.16127806420437898	-0.024857778289724713	conditional moving-block residual bootstrap; excludes manual tracing repeatability	200	200	3	110.14552096325995	116.63160126791838	1.6064763646438727	0.003119334428787851	0.1741494514184008	0.046035900607203736	0.0010678293734523578	0.05679087561162503	0.01477025267537414	0.0009750867949943086	0.05677460413979485	0.014728641689640663	0.19940635611020843	0.21149040850952247	0.0027893009417549706	0.0006320534235929045	0.0019726967799036333	0.00037847440264246647
robust helix metrics				307_trochanter_aligned		-343.1865128396145	343.1865128396145		0.9532958689989293	0.1989899249164521		0.19191261316394279		0.2013148482070663	0.2727086185878167		0.008075503779748066	0.013626343708881912	0.015839539266320556	0.05808228338489405	0.946359073931809	good		True	True	True			307_trochanter_aligned.csv	37	mm	True	`ftol` termination condition is satisfied.	4	12	1.000000000000018	2	9.852251423581038e-07	1.777549343828788e-08	1.4787793334710982e-06	0.190053531524507	0.1811772464909703	-0.4765797123405421	0.8605791113675197	-0.17965347439806534	-0.002686858763960791	-0.08989019999875991	-0.1566656504451509	0.029978223941192345	0.0	1.6604373671886303	primary: helix_rms/fit_radius <= 0.10; strict: no provisional geometry-quality warnings	340.9471185798277	0.17727118722021504	0.2720714344069286	0.005890704853950983	340.947119	0.177271	0.187177296547269	0.272071	0.005891	-4.201722845209588e-07	1.8722021502548536e-07	4.344069285955321e-07	-2.9514604901748065e-07	2.239393839614536	0.014137551659797298	0.0006376185878166907	conditional moving-block residual bootstrap; excludes manual tracing repeatability	200	200	6	339.3309971311127	346.778019936507	2.0369235762545856	0.15926616116479264	0.24649292826139974	0.02229548839822883	0.1556120049659377	0.22819424886280215	0.019604199602697454	0.1524024132060589	0.237138769858547	0.02158093726349672	0.2688358494643959	0.2769668272771892	0.002138025812185665	0.008221723070952841	0.015381118668572351	0.001983171502937858
robust helix metrics				308_lisshorhoptrus_oryzophilus_aligned		-501.89155041345396	501.89155041345396		1.3941431955929278	0.5295110185689511		0.21372775648354525		0.15330402010293287	0.26137841507462023		0.006461212191650178	0.005844216299921298	0.008712182685515425	0.03333168380804592	0.9922189767378357	good		True	True	True			308_lisshorhoptrus_oryzophilus_aligned.csv	49	mm	True	`ftol` termination condition is satisfied.	4	8	1.0000000000000009	2	1.2683813110925257e-08	9.753670093815003e-12	0.0	0.1589746029137344	0.2216333609242704	-0.5539971662711607	0.8011088110709567	-0.22652110848219503	0.008893853416484437	-0.023627787439963875	-0.0813786616976271	0.02495667670598712	0.0	2.3075712103545767	primary: helix_rms/fit_radius <= 0.10; strict: no provisional geometry-quality warnings	503.75521212463957	0.173184029623698	0.2602113032348037	0.00474688564750766	503.755212	0.173184	0.12376296763754378	0.260211	0.004747	1.246395981979731e-07	2.9623697994640708e-08	3.0323480365579414e-07	-1.1435249234071493e-07	-1.8636615865460158	0.029541052465389087	0.0011674150746202039	conditional moving-block residual bootstrap; excludes manual tracing repeatability	200	200	7	499.6653220931751	504.9759614959237	1.279084364636851	0.14648580925863636	0.1604725799476584	0.003620541650588221	0.19773315268405525	0.23146397018848291	0.008631684034701003	0.20420658051635915	0.22373412074744056	0.005004424172868744	0.25914838405080426	0.2637681686287522	0.0011181772490354506	0.004489002936848754	0.008096813585406164	0.000927172463169028
robust helix metrics				309_listronotus_trochanter_aligned		-482.07757563826885	482.07757563826885		1.3391043767729691	0.43951122648470053		0.2220846630920531		0.1658456703929549	0.25370486008041954		0.013139064861992417	0.006538090878688651	0.014675886950560626	0.057846298040599826	0.9901719024102448	good		True	True	True			309_listronotus_trochanter_aligned.csv	37	mm	True	`ftol` termination condition is satisfied.	4	7	1.0000000000000002	2	3.02532612295181e-08	1.5342616066504888e-11	0.0	0.14591475906036466	0.19539509249350753	-0.545091963185122	0.81438280641565	-0.19913662718234357	0.01059545708079937	-0.02788567338551453	-0.11082681636498365	0.05247214452411255	0.0	2.1534340417998847	primary: helix_rms/fit_radius <= 0.10; strict: no provisional geometry-quality warnings	486.6860900776013	0.13420816295802396	0.2485326208769646	0.006365150028592356	486.68609	0.134208	0.09927318859678114	0.248533	0.006365	7.76013280301413e-08	1.6295802396371073e-07	-3.791230354099895e-07	1.5002859235589e-07	-4.608514361731125	0.06657248179617375	0.0051718600804195325	conditional moving-block residual bootstrap; excludes manual tracing repeatability	200	200	6	477.5992020666442	489.8092447205645	3.0483475462505982	0.15659753041541818	0.17380722708105964	0.0043737877502432665	0.20068042046326615	0.23864702622175768	0.009703408587933681	0.20926489905737922	0.23354490417700635	0.006191411121756873	0.2494384116712985	0.2586885355744126	0.002374256290116906	0.00600152793999603	0.014112132248590382	0.002268407886763914
robust helix metrics				310_ormiscus_saltator_trochanter_mirrored_aligned		-108.4834556249192	108.4834556249192		0.3013429322914422	0.36110938743172494		0.018071308847080404		0.05996924736101935	0.2221826968115822		0.0012064971731707366	0.00031068172185322394	0.0012458565572178366	0.00560735185546137	0.9973483375636206	limited_identifiability	very_few_points|angular_coverage_below_180_deg	True	True	False			310_ormiscus_saltator_trochanter_mirrored_aligned.csv	7	mm	True	`ftol` termination condition is satisfied.	4	7	1.350781634619716	1	0.0	0.0	0.0	0.0600003564657538	0.018080683355922045	-0.5817736562017629	0.8098554535608157	-0.07532301963834653	0.029121611769090186	-0.051712616089129984	-0.23118317445164197	0.005865284784850184	0.0	0.4194988146736188	primary: helix_rms/fit_radius <= 0.10; strict: no provisional geometry-quality warnings	15.519048213409015	0.016758636712867193	1.3358509697232932	4.584845172793337e-05	15.519048	0.016759	0.38876353755720067	1.335851	4.6e-05	2.1340901490418673e-07	-3.6328713280686653e-07	-3.027670669730753e-08	-1.515482720666284e-07	92.9644076249192	-0.32879429019618134	-1.1136683031884176	conditional moving-block residual bootstrap; excludes manual tracing repeatability	200	200	3	106.65697196736149	110.44302267139284	0.9687515111828218	0.011516391683340016	0.0993800288147592	0.025072605738866566	0.003523725520168915	0.030559963516584552	0.007616380960568922	0.003416767047847229	0.030439429269920156	0.007626393109810239	0.21860491526322132	0.22610742122211988	0.001920047682734312	0.0005110681695837278	0.0011367060670964331	0.00016555502632893562
robust helix metrics				311_neochetina_trochanter_aligned		-470.23890963911583	470.23890963911583		1.3062191934419884	0.44134526301418536		0.2490247782270191		0.19064547472374802	0.2389108744658549		0.004267623684365951	0.007185240471503082	0.008357050469195871	0.03497978268205727	0.9901867032552076	good		True	True	True			311_neochetina_trochanter_aligned.csv	40	mm	True	`ftol` termination condition is satisfied.	4	7	1.0000000000000009	2	3.4054323805321474e-09	1.093894419490482e-11	0.0	0.18234683690983572	0.2381849382350634	-0.5064244538323834	0.8433829140164423	-0.17955370479526903	0.006203951298809032	-0.04021519874202591	-0.0788950162310798	0.018058793764970143	0.0	1.979549155661728	primary: helix_rms/fit_radius <= 0.10; strict: no provisional geometry-quality warnings	471.9730596849708	0.22029655019915087	0.23798152422103264	0.0036115059233767757	471.97306	0.220297	0.1680327262746734	0.237982	0.003612	-3.150291831843788e-07	-4.498008491227168e-07	-4.757789673626167e-07	-4.940766232244473e-07	-1.7341503608841435	0.022612748449074627	0.0009288744658549064	conditional moving-block residual bootstrap; excludes manual tracing repeatability	200	200	6	468.6547636971773	472.535682973164	1.1214240905232178	0.17958143329453072	0.2028009894106199	0.00569073743212682	0.229615233743385	0.26677173231599693	0.009595040394002602	0.23426313588463804	0.2651987183063551	0.007488300727171323	0.2379824587902708	0.23986449614745822	0.000448231861616111	0.003892650034426158	0.008818684765950692	0.0011941797662962663
robust helix metrics				312_metapocyrtus_adspersus_trochanter_aligned		-464.70783248919906	464.70783248919906		1.2908550902477751	0.4190222885611286		0.20332306238309145		0.15751036961403955	0.2356009458911999		0.007899661633470133	0.008203571662195762	0.011388733113920146	0.04833908060445327	0.9822882663171532	good		True	True	True			312_metapocyrtus_adspersus_trochanter_aligned.csv	37	mm	True	`ftol` termination condition is satisfied.	4	9	1.0000000000000002	2	3.2106413527799305e-08	2.7315538719818733e-11	0.0	0.16118455882940763	0.2080659082342828	-0.4842491911425425	0.8568442695915516	-0.1769763219922765	0.026927393165123957	-0.03986344701460219	-0.06410991308613699	0.033609062475449404	0.0	1.915849943728147	primary: helix_rms/fit_radius <= 0.10; strict: no provisional geometry-quality warnings	466.58008954552326	0.19370996523008271	0.23202977068799321	0.004283678262358881	466.58009	0.19371	0.14946115681875752	0.23203	0.004284	-4.544767193692678e-07	-3.47699172786875e-08	-2.2931200677200891e-07	-3.2173764111850106e-07	-1.872257510800921	0.008049212795282035	0.0035709458911999115	conditional moving-block residual bootstrap; excludes manual tracing repeatability	200	200	6	459.8037496633352	469.2765326950326	2.3640391293685052	0.1448209094231469	0.172725412945231	0.006463178003939005	0.18259536395218995	0.22273925183787377	0.011082069959101016	0.1876646963174837	0.2221831708904347	0.008386759509838216	0.23284462005305903	0.24022421366783467	0.0017903307916165886	0.0055240899341384665	0.010554306680538049	0.0013065198245839395
robust helix metrics				313_sitona_hispidulus_trochanter_aligned		-473.3443102065275	473.3443102065275		1.314845306129243	0.4647864331254363		0.2270225326675679		0.17266102073703007	0.2480203126878875		0.011885567344550941	0.0043381619122629615	0.012652523854111685	0.05101406298940447	0.9957356345802577	good		True	True	True			313_sitona_hispidulus_trochanter_aligned.csv	37	mm	True	`ftol` termination condition is satisfied.	4	8	1.000000000000002	2	7.952371561259497e-08	3.02187441736379e-11	0.0	0.16701782870746398	0.21960260811590696	-0.5182716252229427	0.8353827295107501	-0.18311258210166415	0.00814615225452641	-0.033370469456126775	-0.09317728647443334	0.04845197739336749	0.0	2.0550490540357527	primary: helix_rms/fit_radius <= 0.10; strict: no provisional geometry-quality warnings	475.26588706310014	0.19452279887481774	0.24419056711282658	0.006306158860984433	475.265887	0.194523	0.1473454794789427	0.244191	0.006306	6.310011713139829e-08	-2.0112518225867682e-07	-4.3288717341272154e-07	1.5886098443315677e-07	-1.921576793472525	0.025315541258087382	0.0038293126878874983	conditional moving-block residual bootstrap; excludes manual tracing repeatability	200	200	6	466.78770877888314	479.5988690523772	3.0432455522130164	0.16765597176443633	0.17907622093722375	0.0028593086661855296	0.2182149258591012	0.23900823266561458	0.0055187501645246545	0.21954798853759838	0.2350713118616454	0.0038846484916988324	0.24267548934767902	0.25463155744307286	0.003137051051876667	0.005115519482885325	0.010457877884923418	0.001470241540631068
robust helix metrics				315_trochanter_aligned		-445.60680042682463	445.60680042682463		1.2377966678522907	0.4220495892427531		0.22116286513375624		0.17867463281953846	0.29015378305141193		0.022641617232636115	0.008226298676079062	0.02408972438234329	0.08302398862080274	0.9850204777009381	good		True	True	True			315_trochanter_aligned.csv	40	mm	True	`ftol` termination condition is satisfied.	4	8	1.0000000000000002	2	9.078854645849788e-08	1.931050319647909e-10	0.0	0.18719953833394923	0.23171496477324952	-0.5922704498782139	0.7842652478415132	-0.18478023495262733	-0.0025253479260382364	-0.0585629066305943	-0.15660952487375251	0.07833431575554563	0.0	2.2614239398659284	primary: helix_rms/fit_radius <= 0.10; strict: no provisional geometry-quality warnings	456.62013989862305	0.12168167926297027	0.27274044813755444	0.012705636330388037	456.62014	0.121682	0.09593427044194766	0.27274	0.012706	-1.0137694061995717e-07	-3.20737029727014e-07	4.4813755445405334e-07	-3.636696119628524e-07	-11.013339573175358	0.0827403623775908	0.017413783051411946	conditional moving-block residual bootstrap; excludes manual tracing repeatability	200	200	6	439.2509953376202	456.91294400979825	4.419513526377516	0.16860890290550073	0.18898759252618244	0.005675721491928322	0.20015913460576903	0.24118066270481212	0.010452034885772519	0.2076565224172301	0.23501793283657466	0.007175545812334337	0.28431867217970674	0.2982988690575532	0.003601582343853554	0.008518570591355546	0.023814012297386652	0.004335781898275213
robust helix metrics				316_hypera_postica_trochanter_aligned		-478.26853276881195	478.26853276881195		1.3285237021355887	0.4553264153355411		0.21917752730686044		0.16497825891591902	0.24750312619552833		0.0178650289881024	0.004407313242196784	0.018400643215947175	0.07434509413594478	0.9949990375055351	good		True	True	True			316_hypera_postica_trochanter_aligned.csv	40	mm	True	`ftol` termination condition is satisfied.	4	9	1.000000000000001	2	3.959463583669276e-07	4.4916320662835574e-11	1.2074182697257333e-06	0.1686204191696405	0.22401622353090558	-0.5574597121595574	0.8111191558213275	-0.1769869610414289	0.03248702195120915	-0.03262167394303142	-0.08887174434124227	0.07194882010282513	0.0	2.053704827859427	primary: helix_rms/fit_radius <= 0.10; strict: no provisional geometry-quality warnings	483.1986633808393	0.17029613648620837	0.23671652056608333	0.007946573589683112	483.198663	0.170296	0.12687651000391945	0.236717	0.007947	3.808393103099661e-07	1.3648620836304026e-07	-4.794339166780404e-07	-4.2641031688765707e-07	-4.930130231188059	0.03810174891199958	0.010786126195528323	conditional moving-block residual bootstrap; excludes manual tracing repeatability	200	200	6	468.00431104825674	487.2890500929835	4.6436664059510315	0.1586950157226524	0.17210086130377464	0.0034361627797690197	0.20717756009981975	0.23120259320936237	0.006160615636339881	0.2100253342318083	0.22835903278230998	0.004738698553070068	0.24064273625376925	0.25652534212956324	0.003930299037237025	0.005666148762166786	0.01690259565530978	0.0030070291828055954
robust helix metrics				317_brentus_trochanter_mirrored_aligned		-479.5078054081772	479.5078054081772		1.3319661261338256	0.40185342486577874		0.18146457539613833		0.13623813086212538	0.22716260194790966		0.00966259186384622	0.005286740164962434	0.01101432263460147	0.048486513801805936	0.990876374709501	good		True	True	True			317_brentus_trochanter_mirrored_aligned.csv	34	mm	True	`ftol` termination condition is satisfied.	4	9	1.0000000000000009	2	1.8970126802742016e-08	6.484077164081725e-11	0.0	0.13829634128517962	0.18420604196010215	-0.6067000691800178	0.7814365116995743	-0.14584925176278013	-0.016833593161774883	-0.017659493615454422	-0.140374165931358	0.04229719001112098	0.0	1.8958024051072642	primary: helix_rms/fit_radius <= 0.10; strict: no provisional geometry-quality warnings	482.8038144994407	0.13119184034936132	0.22254008446843754	0.0050542772233606315	482.803814	0.131192	0.09782259093752728	0.22254	0.005054	4.994407163394499e-07	-1.5965063868139673e-07	8.446843755005595e-08	2.7722336063112224e-07	-3.2960085918227833	0.038415539924598105	0.004622601947909671	conditional moving-block residual bootstrap; excludes manual tracing repeatability	200	200	6	477.1428784965172	486.5765085627365	2.531381638968117	0.12931929062506364	0.14399343746679893	0.0038602200630011097	0.16788076488679451	0.19394433816914244	0.006934771479459781	0.17182529399077498	0.19372469460225955	0.005480338271646328	0.2251039837263481	0.23074847254868622	0.001416553184403032	0.0035097303189501076	0.010948774326452793	0.002269202792966685
robust helix metrics				318_car_pini_trochanter_mirrored_aligned		-329.9813627979129	329.9813627979129		0.9166148966608691	0.2507906415923148		0.18412403142869516		0.20087392437046298	0.2866667495729368		0.011948178676281515	0.008121071431352885	0.014446825771548724	0.050395889279349466	0.9810105765650527	good		True	True	True			318_car_pini_trochanter_mirrored_aligned.csv	25	mm	True	`ftol` termination condition is satisfied.	4	16	1.0000000000000022	3	7.772925414428755e-07	8.39196154234223e-09	0.0	0.22280686241644274	0.20422808916918014	-0.6158730512540391	0.7203855055354345	-0.3189750901771113	-0.013614247754626236	-0.008334351870696819	-0.10456800795176606	0.04158470372131897	0.0	1.6590754907860628	primary: helix_rms/fit_radius <= 0.10; strict: no provisional geometry-quality warnings	340.82712066437455	0.23401856202042134	0.27154881798410746	0.004245510156949424	340.827121	0.234019	0.2471834980526682	0.271549	0.004246	-3.3562542967047193e-07	-4.379795786602081e-07	-1.8201589252475614e-07	-4.898430505757487e-07	-10.845758202087097	-0.04630957368220523	0.015117749572936823	conditional moving-block residual bootstrap; excludes manual tracing repeatability	200	200	5	325.8782301907814	332.28931151888503	1.6310990540288453	0.17825641478321558	0.22972172339961916	0.014169481304289995	0.1597885317678297	0.21007104072300473	0.013921653303645904	0.16338086915960953	0.21018407364131603	0.012846202643894578	0.2828316446749014	0.2904915295374087	0.0019950251637476236	0.005713511438862373	0.01410035081119142	0.0023807879626440913
robust helix metrics				a_fallax_trochanter_aligned		-434.89752513620476	434.89752513620476		1.2080486809339022	0.34891566409151514		0.22689855976020937		0.18782236456299234	0.2467275942385025		0.005677920297377238	0.005366285812199401	0.007812541348471772	0.031664643643060354	0.9939260889472731	good		True	True	True			a_fallax_trochanter_aligned.csv	37	mm	True	`ftol` termination condition is satisfied.	4	9	1.000000000000001	2	2.167894308513496e-09	1.3058082393158088e-11	0.0	0.16840884997898325	0.20344608907470613	-0.5356548756193514	0.8192877151036125	-0.20455193498356142	-0.010092607441069379	-0.04732859553826147	-0.07527288711659763	0.023292476327017763	0.0	1.8905233045402996	primary: helix_rms/fit_radius <= 0.10; strict: no provisional geometry-quality warnings	437.4283385081301	0.18453067977132342	0.24504382572850886	0.005107594251756323	437.428339	0.184531	0.15186752680877405	0.245044	0.005108	-4.918699119116354e-07	-3.2022867657577336e-07	-1.7427149115456508e-07	-4.0574824367641676e-07	-2.530813863795231	0.03595483775421829	0.0016835942385024782	conditional moving-block residual bootstrap; excludes manual tracing repeatability	200	200	6	433.0701185508306	439.38591470840635	1.3703501513100933	0.18087168145659624	0.19400177296551344	0.003539827699354162	0.20797365923502545	0.2401144706667644	0.0072466465493709635	0.21825809444457908	0.23492190377189304	0.004384567556124512	0.24563744487684128	0.24812079869349712	0.000605164420518876	0.0033398126421681183	0.008318548236275267	0.0014688945049622418
robust helix metrics				a_frumentarium_trochanter_aligned		133.37897849640703	133.37897849640703		0.3704971624900195	0.23062673155581592		0.006941525767766124		0.018735705615432655	0.12398367990940878		0.003652727578269075	0.00014551041497137137	0.0036556247129475266	0.029484725051059816	0.9960720878102537	limited_identifiability	very_few_points|angular_coverage_below_180_deg	True	True	False			a_frumentarium_trochanter_aligned.csv	7	mm	True	`ftol` termination condition is satisfied.	4	8	1.1457283486400955	1	0.0	0.0	0.0	0.018799941270601205	0.006965324895736758	0.8147583527115086	-0.507491253181218	-0.2803951758347241	-0.004283440654362258	0.30913476360384085	-0.3555811789557043	0.03179523352021513	0.0	0.2875496820050671	primary: helix_rms/fit_radius <= 0.10; strict: no provisional geometry-quality warnings	5.864729576135822	0.08945250583619065	2.077564496346357	0.00013581905003637936	5.86473	0.089453	5.490974009033664	2.077564	0.000136	-4.2386417753448313e-07	-4.941638093586276e-07	4.963463569040982e-07	-1.8094996362064e-07	127.51424849640703	-5.472238303418232	-1.9535803200905915	conditional moving-block residual bootstrap; excludes manual tracing repeatability	200	200	3	122.57674814897145	141.19571050369873	4.51056977117903	0.009822855168182659	0.027726358728006256	0.004959224018046514	0.0037044987864891625	0.010138222048940463	0.0017388239978232203	0.0037442379320347906	0.0100483531745512	0.0017307692490645473	0.11833104165138737	0.13053087570419153	0.003355857110793651	0.0006025655726314482	0.003403963223400336	0.000697782687708499
robust helix metrics				a_haematodes_trochanter_aligned		-199.52013000677272	199.52013000677272		0.5542225833521465	0.27829965270573387		0.01863610596560122		0.03362567048943233	0.14088820036294414		0.002239024926590738	0.0017629765536617526	0.0028497927908280856	0.020227334748308894	0.9100169384125665	caution	few_points	True	True	False			a_haematodes_trochanter_aligned.csv	16	mm	True	`ftol` termination condition is satisfied.	4	7	36.77410010413053	1	0.0	0.0	0.0	0.026665047940807696	0.014778371754963274	0.7072113261963644	-0.641425632773979	-0.2973639146232783	-0.0469476004046189	0.31834762800379307	-0.37606737678109486	0.01637928116327204	0.0	0.4920653968019055	primary: helix_rms/fit_radius <= 0.10; strict: no provisional geometry-quality warnings	3.3349128465695164	0.275627287843554	0.6584966005181909	0.0009155806830332155	3.334913	0.275627	29.753615761490636	0.658497	0.000916	-1.5343048342941756e-07	2.878435539921398e-07	-3.994818090768959e-07	-4.1931696678450866e-07	196.18521700677272	-29.719990091001204	-0.5176087996370559	conditional moving-block residual bootstrap; excludes manual tracing repeatability	200	200	4	196.84533546782077	201.72662922259715	1.2957638003957856	0.0015773004695527565	0.06400464037351367	0.016355857888737203	0.0015680773565046385	0.03482447233534365	0.008879182937856733	0.0008732386204824129	0.03573167435222297	0.009111313981607555	0.13916647638094118	0.14237717157366686	0.00082647115513101	0.0011530337972438147	0.0029342447270421066	0.00047647547164580875
robust helix metrics				a_validum_trochanter_aligned		181.65501168945332	181.65501168945332		0.5045972546929259	0.3321824821198734		0.0746480340215705		0.14793587029520758	0.16397043484991983		0.0032446114386380427	0.001289046299177579	0.0034912954256499265	0.02129222520416847	0.9971285990995622	caution	few_points	True	True	False			a_validum_trochanter_aligned.csv	13	mm	True	`ftol` termination condition is satisfied.	4	9	1.0000000000001747	2	2.3699377322827786e-06	5.61131035525797e-08	4.26886823125797e-06	0.1463457353674526	0.07384565630243402	0.7634498891925564	-0.6253028020519563	-0.1616807732473014	-0.008886433339304035	0.212594429937844	-0.384846127144558	0.020549245387812047	0.0	0.5245939112912148	primary: helix_rms/fit_radius <= 0.10; strict: no provisional geometry-quality warnings	23.640266142332457	0.13350584597605952	0.7424390448760032	0.00036133355018830787	23.640266	0.133506	2.0330634181527403	0.742439	0.000361	1.4233245693162644e-07	-1.5402394049068846e-07	4.487600324676322e-08	3.335501883078751e-07	158.01474568945332	-1.8851275478575327	-0.5784685651500802	conditional moving-block residual bootstrap; excludes manual tracing repeatability	200	200	4	177.3731906873416	186.13697106338634	2.3797601757963043	0.1018883237849988	0.18532715860344917	0.02173780923283193	0.050212249795147344	0.09514397471854232	0.01139332388313116	0.050742150371457954	0.0955493583160302	0.011622592965971469	0.159984150289372	0.16789653841551652	0.0021222722671625414	0.0012847606452823658	0.003212920140325232	0.0005010623514939018
robust helix metrics				adexius_scrobipennis_trochanter_aligned		-448.5634013721223	448.5634013721223		1.2460094482558952	0.42225549350379843		0.2452413993098645		0.1968214604256346	0.25891748876311943		0.008980613157838168	0.009467570714035825	0.013049379598893003	0.05039976117963869	0.9818235322975807	good		True	True	True			adexius_scrobipennis_trochanter_aligned.csv	46	mm	True	`ftol` termination condition is satisfied.	4	8	1.0000000000000004	2	1.6767671695561148e-08	5.316944107214283e-11	0.0	0.19435360385458822	0.2421664267054003	-0.5468452848343016	0.8176329974719561	-0.18010140449068088	0.009703264053416202	-0.058368653885197394	-0.06372840678666211	0.03473233380377234	0.0	2.036820994042344	primary: helix_rms/fit_radius <= 0.10; strict: no provisional geometry-quality warnings	450.993870262469	0.22082810457996618	0.25516598853940886	0.0059553583932542105	450.99387	0.220828	0.17627308326829363	0.255166	0.005955	2.624689727781515e-07	1.0457996618695731e-07	-1.1460591142764542e-08	3.583932542102278e-07	-2.4304686278777012	0.020548377157340952	0.003751488763119426	conditional moving-block residual bootstrap; excludes manual tracing repeatability	200	200	7	445.4618519457485	453.3166549935152	1.9567015549051483	0.18416394877343362	0.21346101653404095	0.007627988602335	0.2217590700963644	0.2701205429302731	0.011676571784061132	0.22881986012590808	0.26644305281830005	0.009854752727365291	0.2561451185535915	0.26198692297434556	0.0013633842927664136	0.006772708538274528	0.013363522461334602	0.0017345727252817225
robust helix metrics				archarius_pyrrhoceras_trochanter_aligned		-459.3784300875856	459.3784300875856		1.2760511946877378	0.39729978308279057		0.23387637052146004		0.18328133815876554	0.250572010789712		0.013512507370163074	0.007039822417440922	0.015236369485471779	0.06080635038786764	0.9898553232242832	good		True	True	True			archarius_pyrrhoceras_trochanter_aligned.csv	37	mm	True	`ftol` termination condition is satisfied.	4	8	1.000000000000002	2	1.2906343727081548e-07	3.121838898501039e-10	0.0	0.15147772055671554	0.1932933262849722	-0.5681235810844792	0.8054913753607275	-0.1685800724736794	0.01453854377915266	-0.0405522050106468	-0.146422384960903	0.05408521197997042	0.0	2.002461465478304	primary: helix_rms/fit_radius <= 0.10; strict: no provisional geometry-quality warnings	464.15123782700687	0.13493629260397869	0.24176161961205886	0.004310311982497518	464.151238	0.134936	0.10465761162097774	0.241762	0.00431	-1.7299311139140627e-07	2.926039786854684e-07	-3.8038794114569896e-07	3.119824975184732e-07	-4.7728079124143505	0.0786237265377878	0.00881001078971197	conditional moving-block residual bootstrap; excludes manual tracing repeatability	200	200	6	453.84641242090896	468.1672342431103	3.471268317680835	0.17622581052581845	0.1891981085751493	0.003449480632552861	0.21441237139952113	0.25454016582130146	0.009641965433178771	0.22450024254279582	0.24316937739869635	0.004802979597707499	0.2452052327422793	0.25591381280485975	0.002673609073045987	0.005719446546098449	0.014936661431299727	0.002708550412837608
robust helix metrics				b_porcatus_trochanter_aligned		-494.8633537494668	494.8633537494668		1.3746204270818523	0.6045702759741968		0.2840139557763547		0.20661264024664677	0.28885746979995697		0.0194429530996762	0.008505750659612864	0.021222069162070714	0.0734689990075994	0.9907395910107707	good		True	True	True			b_porcatus_trochanter_aligned.csv	37	mm	True	`ftol` termination condition is satisfied.	4	9	1.000000000000001	2	1.5284962273653946e-07	3.2624788981472364e-10	0.0	0.21048926766747938	0.28934284701721685	-0.5527697704733957	0.8052950806429314	-0.21434881371979667	-0.0060595934260313025	-0.03468311910123058	-0.13800643995494746	0.0671083749236586	0.0	2.4708472911345165	primary: helix_rms/fit_radius <= 0.10; strict: no provisional geometry-quality warnings	493.94795193484646	0.28509505928117046	0.2805546045629354	0.00982779110940355	493.947952	0.285095	0.2077834305910838	0.280555	0.009828	-6.515352879432612e-08	5.9281170472491596e-08	-3.954370645931071e-07	-2.0889059645055885e-07	0.9154017494668096	-0.0011707903444370393	0.008302469799956969	conditional moving-block residual bootstrap; excludes manual tracing repeatability	200	200	6	486.91110813912536	503.4725063690524	4.631346185440776	0.19589796468220172	0.21826118019005544	0.00558535739743973	0.2555368681640036	0.308628340672815	0.013450431221970125	0.2675078533013854	0.30072389754882745	0.008720612395151596	0.27873871945536594	0.3004675352396336	0.0048764390209329305	0.00597132270480522	0.019745379151581845	0.0038046928996013536
robust helix metrics				barypeithes_araneiformis_trochanter_aligned		-358.5562702375606	358.5562702375606		0.9959896395487795	0.1944625645518039		0.19276982324371442		0.19354601251780726	0.24862485445605698		0.009985224549645146	0.007589107027046561	0.01254189996670377	0.05044507715909183	0.983633854842023	good		True	True	True			barypeithes_araneiformis_trochanter_aligned.csv	25	mm	True	`ftol` termination condition is satisfied.	4	13	1.0000000000000009	2	2.8193028356326977e-08	2.1458756993553152e-10	0.0	0.19512242233416086	0.1943399110884856	-0.545022353900047	0.8270285315305383	-0.13774774692782962	0.03855825411010587	-0.04391052931710926	-0.10491043458652174	0.04021724566804388	0.0	1.558597834859016	primary: helix_rms/fit_radius <= 0.10; strict: no provisional geometry-quality warnings	369.7881383993636	0.18996859155386966	0.23495527236546238	0.00591129753453101	369.788138	0.189969	0.18494059969008525	0.234955	0.005911	3.993636141785828e-07	-4.084461303344167e-07	2.7236546237818793e-07	2.9753453101039745e-07	-11.231867762439379	0.008605412827722009	0.013669854456056979	conditional moving-block residual bootstrap; excludes manual tracing repeatability	200	200	5	355.7666288184595	361.79977112241255	1.566089311591214	0.16407739944222932	0.2124161435507183	0.012168023748047376	0.17099363205330942	0.21179684641501373	0.010815370251769513	0.16296437377665887	0.2120177452492985	0.012320490858070621	0.2459215803852499	0.25211906435168907	0.001679011362136627	0.0047250258274493025	0.012276068445600741	0.0021409685735482094
robust helix metrics				brachysomus_hirtus_trochanter_aligned		-416.12747695175347	416.12747695175347		1.1559096581993151	0.30885596367519796		0.21861716631502373		0.18912997634744846	0.2589780146798958		0.00879784261209524	0.0032672125342073015	0.009384919412061042	0.036238286186806516	0.9977783392897762	good		True	True	True			brachysomus_hirtus_trochanter_aligned.csv	34	mm	True	`ftol` termination condition is satisfied.	4	10	1.0000000000000002	3	4.472667569643818e-08	1.5931747587849543e-10	0.0	0.1825049711097856	0.21095925877518817	-0.5139779625860176	0.8261428617394609	-0.2308996015000032	0.016427731142939488	-0.07596532113115914	-0.09959053003644004	0.03369036837212103	0.0	1.88500452280156	primary: helix_rms/fit_radius <= 0.10; strict: no provisional geometry-quality warnings	422.3906836430225	0.17339109605933586	0.25163944177143577	0.004872745304118533	422.390684	0.173391	0.14777967972418632	0.251639	0.004873	-3.5697752309715725e-07	9.605933587453208e-08	4.4177143576629163e-07	-2.546958814669126e-07	-6.2632070482465565	0.041350296623262145	0.007339014679895783	conditional moving-block residual bootstrap; excludes manual tracing repeatability	200	200	6	412.8107840780552	419.70218291906286	1.6495991654498374	0.18429180919487007	0.19324453244961115	0.0022943408507223105	0.21140105450500057	0.22753672320244597	0.004288165084534587	0.21333265008288071	0.22319853539092938	0.0027653239030537026	0.25572112354968274	0.26331249780097427	0.0019388082073410803	0.003917206253442246	0.008799187733932266	0.0012299096989964748
robust helix metrics				c_cinctus_trochanter_aligned		-465.1491931903388	465.1491931903388		1.2920810921953856	0.4072484857875233		0.18118770531890838		0.1402293605357624	0.2433483033137085		0.007030786103413878	0.0054479872881161105	0.008894521837818626	0.03655058086167298	0.9892829371850125	good		True	True	True			c_cinctus_trochanter_aligned.csv	52	mm	True	`ftol` termination condition is satisfied.	4	8	1.0000000000000009	2	2.4406688226008555e-08	1.1366421692748929e-10	0.0	0.135703444901521	0.17533985530303356	-0.5412116046747789	0.8173085828441098	-0.19772880259260117	-0.0073768105935347016	-0.03082462614591772	-0.08341543777930226	0.029018381867069783	0.0	1.9816361593170586	primary: helix_rms/fit_radius <= 0.10; strict: no provisional geometry-quality warnings	467.98806595104634	0.12906222664959355	0.23976025903555204	0.0033281415555651566	467.988066	0.129062	0.09928099320378825	0.23976	0.003328	-4.8953666009765584e-08	2.2664959353768666e-07	2.5903555203599105e-07	1.4155556515675627e-07	-2.8388728096612112	0.040948367331974156	0.0035883033137084908	conditional moving-block residual bootstrap; excludes manual tracing repeatability	200	200	7	462.72018649911877	469.47650875180165	1.7693567122177896	0.13299629984910546	0.14671144146652115	0.0036676954321958775	0.16735333368067573	0.19245891242057706	0.006982105745578169	0.17193460136194372	0.18932420065930866	0.004884541084028111	0.24153377881277907	0.24569762113974145	0.0011203831396967077	0.004286283778248129	0.008671012480007496	0.0010901633648692152
robust helix metrics				c_glandium_trochanter_aligned		-450.9451385721891	450.9451385721891		1.2526253849227476	0.37411979146270113		0.19954325935747874		0.15930002837183846	0.24820695459706776		0.012208237658437234	0.006828618691637695	0.013988248638077214	0.056357198615910445	0.9859231538544319	good		True	True	True			c_glandium_trochanter_aligned.csv	43	mm	True	`ftol` termination condition is satisfied.	4	11	1.0000000000000024	2	1.4733814168721437e-08	1.1588296988662705e-09	0.0	0.14787251779576616	0.1852288695234174	-0.5409302400837069	0.8356173176941916	-0.0955937954709813	0.010212495886714877	-0.057973303851067054	-0.13936298710901412	0.04840466736053562	0.0	1.9377537866494472	primary: helix_rms/fit_radius <= 0.10; strict: no provisional geometry-quality warnings	455.3100168221733	0.13788376323126292	0.2396415258153006	0.005125404679125526	455.310017	0.137884	0.10902075101940926	0.239642	0.005125	-1.7782673467081622e-07	-2.3676873708855517e-07	-4.74184699394975e-07	4.0467912552563656e-07	-4.364878427810936	0.050279277352429194	0.00856495459706777	conditional moving-block residual bootstrap; excludes manual tracing repeatability	200	200	7	447.6091262584212	459.64167727305824	3.0066538539784577	0.150898508303898	0.16865361214372504	0.004649214873616191	0.18053130598195186	0.21963821880798043	0.009376265411713169	0.18830572541786877	0.21252708351632607	0.006386516867230084	0.24467618943841354	0.25298219394351745	0.0021781572323491235	0.00466912938524025	0.014225801252212062	0.002723457827677885
robust helix metrics				c_tuberculosus_trochanter_aligned		-390.3391999576348	390.3391999576348		1.0842755554378745	0.19944957395074728		0.13671333284812773		0.12608725905742416	0.27735643357652723		0.008053353642382651	0.006667070886612946	0.010454967197289514	0.03769505925091446	0.9743476455671474	good		True	True	True			c_tuberculosus_trochanter_aligned.csv	43	mm	True	`ftol` termination condition is satisfied.	4	9	1.0	2	3.0965111363912e-08	4.48802134345172e-10	0.0	0.1299437678719541	0.14089485108505326	-0.5486007724063332	0.7931473073197812	-0.2644892084878988	-0.0013352053686413769	-0.06409988643552585	-0.07009473729564078	0.029078332478747627	0.0	1.911074106079357	primary: helix_rms/fit_radius <= 0.10; strict: no provisional geometry-quality warnings	396.6074076062183	0.10209793365890608	0.2695003831080405	0.0031743820415437245	396.607408	0.102098	0.09267421449677006	0.2695	0.003174	-3.9378170413328917e-07	-6.634109391001619e-08	3.831080404581577e-07	3.820415437243499e-07	-6.268208042365245	0.033413044560654095	0.00785643357652721	conditional moving-block residual bootstrap; excludes manual tracing repeatability	200	200	7	386.74712508838826	393.1590487416733	1.572892211432192	0.11496522118793195	0.13962521831722385	0.006850734699064744	0.12407462319014742	0.15504848041194713	0.007586170539964121	0.12477556657472455	0.15034066406614713	0.007447556964266336	0.273921542683987	0.281161045735717	0.0018658359746409154	0.005128931412920397	0.00974968185168503	0.0011607366475268061
robust helix metrics				cleopus_solani_trochanter_aligned		-380.7288326075254	380.7288326075254		1.0575800905764594	0.13769363557738062		0.09854841790939048		0.09318293601354985	0.2425604700644389		0.00805165294391629	0.004564139797301107	0.009255295090843064	0.03815665053907709	0.9743160803693661	good		True	True	True			cleopus_solani_trochanter_aligned.csv	40	mm	True	`ftol` termination condition is satisfied.	4	11	1.0000000000000009	2	2.0721245164168067e-08	3.2016182760497003e-10	0.0	0.10010153291239289	0.10586538824433092	-0.5469819374523988	0.815733745070584	-0.18812022021553032	-0.01198942440826327	-0.05898125357034069	-0.11306442664414416	0.03354342462439774	0.0	1.612960674496289	primary: helix_rms/fit_radius <= 0.10; strict: no provisional geometry-quality warnings	385.6909969641771	0.0895221264147749	0.2345283103438244	0.004078858217052	385.690997	0.089522	0.08355891179902238	0.234528	0.004079	-3.5822893096337793e-08	1.2641477489805375e-07	3.103438244167478e-07	-1.4178294800021307e-07	-4.962164392474563	0.009624024214527474	0.008032470064438912	conditional moving-block residual bootstrap; excludes manual tracing repeatability	200	200	6	378.62285357601326	383.55032688424217	1.2441476601275774	0.08259297395229938	0.10590753853068306	0.005775616683384226	0.08779729264851187	0.11198433769515656	0.005955727399540421	0.08724200420134014	0.11179245817794922	0.006093317038493514	0.23998409745970498	0.24577319337214532	0.001502332078437756	0.0038551578645368884	0.008646655932679182	0.001261642664518976
robust helix metrics				coenorhinus_pauxillus_trochanter_aligned		-220.65221234695832	220.65221234695832		0.6129228120748842	0.551984835467098		0.20891239040103318		0.3408461657575068	0.26426654200070776		0.008204262383852582	0.006687210873090476	0.010584361602112716	0.04005184130378627	0.9894551085301567	caution	few_points	True	True	False			coenorhinus_pauxillus_trochanter_aligned.csv	19	mm	True	`ftol` termination condition is satisfied.	4	18	1.0000000000000209	2	1.7858305341178493e-06	4.154242438936251e-08	2.4148365394514667e-06	0.3132847089522521	0.19201934479107602	-0.48700737831374397	0.8720171234922242	-0.04909123958835208	-0.010235974760246874	-0.03304823025877824	-0.19230105446087845	0.03172411011513368	0.0	1.0439326700133067	primary: helix_rms/fit_radius <= 0.10; strict: no provisional geometry-quality warnings	202.85570057890067	0.12412730699016959	0.275571759419296	0.0009041255801967215	202.855701	0.124127	0.22028328402759556	0.275572	0.000904	-4.210993438391597e-07	3.069901695906818e-07	-2.405807039695951e-07	1.2558019672152115e-07	17.79651134695831	0.12056288172991125	-0.011305457999292223	conditional moving-block residual bootstrap; excludes manual tracing repeatability	200	200	4	216.1685277238588	230.6965870713552	3.884954646365733	0.26777828632610534	0.42858856462904654	0.04448368824678863	0.1581099589915175	0.2709233063708015	0.029001899815146427	0.1620830301705103	0.27388046406685607	0.030429384603825604	0.25381139795431035	0.27270489601912573	0.004810544557129495	0.003289494467146383	0.01185498228916709	0.0022647842391611047
robust helix metrics				dorytomus_taeniatus_trochanter_aligned		-407.0364589414704	407.0364589414704		1.1306568303929734	0.245314170043633		0.17250539692096958		0.15257095900708728	0.22667155566860242		0.005858854869695396	0.004337581040679498	0.007289772950415937	0.03216006935194686	0.9925803500991948	good		True	True	True			dorytomus_taeniatus_trochanter_aligned.csv	40	mm	True	`ftol` termination condition is satisfied.	4	9	1.0000000000000004	2	2.725187187024858e-09	2.4362289963164585e-11	0.0	0.14748591175145231	0.16675595350851485	-0.5651189103347688	0.8105340633469897	-0.15386731081117186	0.016393684830530716	-0.04613288205355204	-0.14751148219866692	0.025778785703240062	0.0	1.6113509756692594	primary: helix_rms/fit_radius <= 0.10; strict: no provisional geometry-quality warnings	409.8883079149995	0.15308863357127647	0.22335319885676297	0.004574044066227182	409.888308	0.153089	0.13445623825893566	0.223353	0.004574	-8.500052217641496e-08	-3.66428723530543e-07	1.988567629729321e-07	4.4066227181983886e-08	-2.851849058529581	0.018114720748151625	0.0033185556686024242	conditional moving-block residual bootstrap; excludes manual tracing repeatability	200	200	6	404.7227486772762	410.1380692209601	1.3615605752356619	0.14357061895852002	0.16152278804533968	0.004227373911562066	0.1624091480943282	0.18382831996459165	0.005445447083320252	0.16220547410459515	0.18270003751637917	0.004907511306630236	0.22475040452403322	0.22922213530206778	0.00108082661477311	0.0034405706143690166	0.006887264007759081	0.0008661273325490401
robust helix metrics				dryophthorus_corticalis_trochanter_aligned		-312.03713908980905	312.03713908980905		0.8667698308050251	0.2879028288114962		0.14922974802848374		0.17216767672899325	0.295176268695267		0.05103293363157432	0.015140405432073298	0.05323149623758685	0.1803379942191145	0.9137825179610146	caution	high_relative_helix_rms	True	False	False			dryophthorus_corticalis_trochanter_aligned.csv	34	mm	True	`ftol` termination condition is satisfied.	4	9	9.00495589914992	1	0.0	0.0	0.0	0.19298045144446466	0.167269633247196	-0.4895486057078449	0.8271078098210237	-0.27610656200563977	0.0134765353510886	-0.03640714565548448	-0.11979837642670295	0.1776789852504925	0.06060606060606061	2.1752948124478673	primary: helix_rms/fit_radius <= 0.10; strict: no provisional geometry-quality warnings	31.709407690827845	0.19682038118044923	0.3754271947379025	0.0344668198190698	31.709408	0.19682	2.2345166456592316	0.375427	0.034467	-3.091721545445125e-07	3.8118044923263206e-07	1.9473790247026557e-07	-1.8018093019683823e-07	280.32773108980905	-2.0623489689302383	-0.08025073130473304	conditional moving-block residual bootstrap; excludes manual tracing repeatability	200	200	6	308.1153066619256	355.1672155559013	10.554787446203376	0.13706332680318983	0.20893044082796783	0.019368631125207505	0.11564815534771845	0.21810637918967468	0.02219141131697331	0.11703443783260069	0.19785704584432204	0.019555868001982578	0.2931448507266621	0.2977233305865723	0.0012212189893949508	0.005252505424662415	0.06996304157926768	0.021055644257969568
robust helix metrics				e_hypocrita_trochanter_aligned		-423.12840642545007	423.12840642545007		1.175356684515139	0.33021868772246976		0.1937548202084612		0.16484767795266284	0.2654367684746489		0.012521857957304938	0.010514837126163003	0.016351107806282034	0.06160076428086744	0.9680369150100576	good		True	True	True			e_hypocrita_trochanter_aligned.csv	40	mm	True	`ftol` termination condition is satisfied.	4	10	1.0000000000000058	2	3.329505489091389e-07	2.434236617832042e-09	0.0	0.180578610559007	0.21224427700098497	-0.549176715052207	0.8064969998464404	-0.21901489648687747	-0.018321622814980235	-0.034411720985518	-0.11015604449055916	0.04710513884239723	0.0	1.9557202762501766	primary: helix_rms/fit_radius <= 0.10; strict: no provisional geometry-quality warnings	428.74065780372945	0.1705693962896018	0.2557415128867424	0.004707973518510288	428.740658	0.170569	0.14322140635423478	0.255742	0.004708	-1.9627054825832602e-07	3.9628960180060346e-07	-4.871132576189652e-07	-2.6481489712008865e-08	-5.61225157454993	0.02162627159842806	0.009694768474648896	conditional moving-block residual bootstrap; excludes manual tracing repeatability	200	200	6	420.08237279314403	428.4136736644541	2.203122088813614	0.1464057724723309	0.18459066767096546	0.009949117923583927	0.16714493132564384	0.22147494676028112	0.013810668982905993	0.17243986120530783	0.21612195138266554	0.011590844447944504	0.2616005283969119	0.2707270663903421	0.002246796477391367	0.007198534822233026	0.01653303203384447	0.0027621784113316178
robust helix metrics				e_micros_trochanter_aligned		-413.2990093018328	413.2990093018328		1.1480528036162023	0.32479475890613435		0.22907579775112927		0.1995342000207423	0.26072466582326825		0.008447476026094875	0.005524829082695266	0.010093740020648606	0.038714173777062696	0.993581283103251	good		True	True	True			e_micros_trochanter_aligned.csv	37	mm	True	`ftol` termination condition is satisfied.	4	7	1.000000000000001	2	1.288794919673819e-07	6.170154387419302e-10	0.0	0.20783981276593239	0.2386110797489952	-0.5736012079511148	0.7780820782076919	-0.2560662683935963	-0.027727291652126014	-0.0593037984739478	-0.11083360898641022	0.032597583373107746	0.0	1.8943050903872807	primary: helix_rms/fit_radius <= 0.10; strict: no provisional geometry-quality warnings	417.3963682037062	0.21943770584007247	0.25657997951409756	0.005825500675681267	417.396368	0.219438	0.18926297892462735	0.25658	0.005826	2.0370617903608945e-07	-2.941599275274598e-07	-2.0485902418876378e-08	-4.993243187326191e-07	-4.09735869816717	0.010271221096114946	0.004144665823268279	conditional moving-block residual bootstrap; excludes manual tracing repeatability	200	200	6	411.48414834602755	415.1036040663298	1.3619791473677123	0.1905044394035525	0.20945815467030915	0.00515639336824682	0.2152956981143863	0.24213927572350624	0.0071269897612044626	0.21896095499678953	0.24076694901634865	0.005993549772927575	0.2593658488330504	0.2625250253113365	0.0007725792629379185	0.0036985535350649154	0.010341939735576866	0.0020131049953749846
robust helix metrics				hylesinus_crenatus_trochanter_aligned		-414.98840992293526	414.98840992293526		1.1527455831192646	0.25823471975096085		0.17220027907656604		0.14938272728887997	0.23126516193152277		0.007203428293939015	0.008971386636079283	0.011505440337507432	0.04974999364977494	0.9692209533871421	good		True	True	True			hylesinus_crenatus_trochanter_aligned.csv	40	mm	True	`ftol` termination condition is satisfied.	4	10	1.0000000000000058	2	9.69243444615131e-07	7.0208772684488e-09	1.4787793334710982e-06	0.13897436481605127	0.16020208520850843	-0.6134010934007592	0.7765405212153537	-0.14395804084989516	-0.03233454868142342	-0.005723002380910593	-0.1512740081056453	0.03127427421692498	0.0	1.681267742267702	primary: helix_rms/fit_radius <= 0.10; strict: no provisional geometry-quality warnings	421.136852370318	0.12042230668402455	0.2248586408540973	0.0042387341232614775	421.136852	0.120422	0.10294021953699745	0.224859	0.004239	3.703180482261814e-07	3.0668402455080734e-07	-3.591459027119104e-07	-2.6587673852222077e-07	-6.148442077064715	0.04644250775188252	0.006406161931522769	conditional moving-block residual bootstrap; excludes manual tracing repeatability	200	200	6	412.0854162044052	418.96742456974005	1.740308015457474	0.13559027015064373	0.1658465159007183	0.008501520381359623	0.1520443315733128	0.19733310778623342	0.011127119540069398	0.15578256764192194	0.1922002136104818	0.009849450013299534	0.22881330082466989	0.23372414106348835	0.0012952919278238198	0.005375932271468372	0.0111218782002311	0.0014842051818312937
robust helix metrics				hylurgops_palliatus_trochanter_aligned		-438.6859996292503	438.6859996292503		1.218572221192362	0.3293126307181718		0.17703615225016422		0.1452816248157503	0.2327738108836875		0.011965307332616476	0.006368665614262931	0.0135546479581825	0.05823098357467495	0.9859087994543577	good		True	True	True			hylurgops_palliatus_trochanter_aligned.csv	43	mm	True	`ftol` termination condition is satisfied.	4	8	1.0000000000000009	2	7.181353112173383e-08	8.002851159538693e-11	0.0	0.1459341763923028	0.17783133347424637	-0.59092141455004	0.786581438033694	-0.17916897936592183	-0.013849861262303267	-0.026699941308036195	-0.14282981502405032	0.0499735704126831	0.0	1.770036010278099	primary: helix_rms/fit_radius <= 0.10; strict: no provisional geometry-quality warnings	443.8122899873586	0.13406287838049813	0.2241526342727524	0.005243297498092064	443.81229	0.134063	0.10874570418047683	0.224153	0.005243	-1.2641407920455094e-08	-1.216195018582944e-07	-3.6572724759764697e-07	2.974980920639192e-07	-5.1262903707497	0.03653592063527347	0.008620810883687519	conditional moving-block residual bootstrap; excludes manual tracing repeatability	200	200	7	433.7613973640927	446.1484941833745	2.8472841817931878	0.13394161217773945	0.15579504271939568	0.0054364899446603405	0.15845645632983382	0.19246533342964914	0.008545678018959729	0.16284363843498326	0.18946851326342345	0.006729140179066834	0.2284835314111329	0.2379756434658388	0.002215555654154095	0.004877655698013772	0.013560415055444901	0.0022920611652028546
robust helix metrics				larinus_turbinatus_trochanter_aligned		-437.3117279506928	437.3117279506928		1.2147547998630355	0.35907509701444085		0.19448055926410054		0.16009861355232213	0.24845666745584732		0.010485370981771904	0.006372014437514818	0.012269701407014017	0.04938366731170311	0.9872666216724959	good		True	True	True			larinus_turbinatus_trochanter_aligned.csv	40	mm	True	`ftol` termination condition is satisfied.	4	11	1.0000000000000004	2	4.757538363264757e-08	2.993624792502203e-11	0.0	0.15963849695541105	0.19392163041950616	-0.5321248206477542	0.834800119099619	-0.14125132354019698	-0.0019922525683691225	-0.021883039874323426	-0.16279304652042198	0.042424757698580874	0.0	1.8935448176552594	primary: helix_rms/fit_radius <= 0.10; strict: no provisional geometry-quality warnings	443.04435350232956	0.14142265366079104	0.24048795882935387	0.004607480121742876	443.044354	0.141423	0.11491463448375193	0.240488	0.004607	-4.976704417458677e-07	-3.4633920895088544e-07	-4.1170646142285605e-08	4.801217428759483e-07	-5.732626049307214	0.045183979068570204	0.007968667455847317	conditional moving-block residual bootstrap; excludes manual tracing repeatability	200	200	6	432.9041543547333	443.41780684206776	2.6077658331007	0.14949047098218907	0.17181992803090565	0.00577993045951291	0.18030744085225367	0.20924333761325742	0.00786074166348018	0.18178193544070817	0.20848025425109007	0.007129403992747097	0.24495698531435586	0.2536445730716453	0.0022771768968508663	0.006193961079515982	0.01097062072261599	0.001308040957758613
robust helix metrics				leiosoma_deflexum_trochanter_aligned		-467.5467929775479	467.5467929775479		1.2987410916042998	0.42683211764785817		0.19054475373987378		0.1467149649546385	0.25821681982345096		0.014812140018083281	0.0033832762582768515	0.01519361873139919	0.05884054625793716	0.9961973559278602	good		True	True	True			leiosoma_deflexum_trochanter_aligned.csv	43	mm	True	`ftol` termination condition is satisfied.	4	10	1.0000000000000016	2	1.0111142501045833e-07	5.60294866058797e-11	0.0	0.14535893294497945	0.1887836192473988	-0.5407300372491265	0.8173380460497139	-0.19892095238107516	0.008435316736957556	-0.00019919149450300586	-0.07166239238296483	0.056743856947146905	0.0	2.075220013568934	primary: helix_rms/fit_radius <= 0.10; strict: no provisional geometry-quality warnings	469.05197060615734	0.14786437856631404	0.24846494323214058	0.005902101530269583	469.051971	0.147864	0.11348644348836986	0.248465	0.005902	-3.9384264027830795e-07	3.785663140465356e-07	-5.676785941322038e-08	1.015302695831985e-07	-1.5051780224520712	0.033228521466268646	0.009751819823450969	conditional moving-block residual bootstrap; excludes manual tracing repeatability	200	200	7	462.9945890432128	475.7410631755573	3.561750594389208	0.1404573769260264	0.15262330252015063	0.0030159903149276856	0.1819386045461585	0.1994396329607764	0.004538379324965865	0.18324528700067155	0.19833344927832589	0.0036532456352448965	0.2529880389021739	0.26544694347252346	0.0032476397748952227	0.004402583588422881	0.013625366833705532	0.00268395192145259
robust helix metrics				leperisinus_fraxini_trochanter_aligned		-405.43086227795635	405.43086227795635		1.1261968396609898	0.24884691860293068		0.15193957388957977		0.13491386988380907	0.24561567935062265		0.007824109937247529	0.008127900566246802	0.011281820062602085	0.045932817043398105	0.9667858022196002	good		True	True	True			leperisinus_fraxini_trochanter_aligned.csv	49	mm	True	`ftol` termination condition is satisfied.	4	9	1.000000000000001	2	3.7485392567759845e-09	7.780756594577554e-11	0.0	0.15297984346951307	0.17228541624719854	-0.6040744687834357	0.7825653262290623	-0.1506172179666437	0.002703598460356329	0.012237666832662922	-0.151625799677958	0.032198801195565493	0.0	1.7589937898942667	primary: helix_rms/fit_radius <= 0.10; strict: no provisional geometry-quality warnings	411.2781991944639	0.13998155247452423	0.24110758697698506	0.006667858763155455	411.278199	0.139982	0.12252903295756748	0.241108	0.006668	1.9446395072009182e-07	-4.475254757607683e-07	-4.130230149279601e-07	-1.412368445452214e-07	-5.847336722043622	0.012384836926241594	0.0045076793506226565	conditional moving-block residual bootstrap; excludes manual tracing repeatability	200	200	7	402.0512585085115	410.0030981711521	2.0643991335961274	0.11527881248542252	0.15497035494434266	0.009133789663701151	0.13257331514015747	0.17595943493671792	0.010748833054542226	0.12975323295696722	0.1736069027006595	0.010375678698892173	0.24327624731483707	0.24784775106373938	0.0011126927589387625	0.005727356471726073	0.010355115399575768	0.0013199970214133993
robust helix metrics				limnobaris_t_trochanter_aligned		-438.7275297093656	438.7275297093656		1.2186875825260157	0.3780683152180332		0.2130832889766776		0.17484652509137127	0.25635182719430605		0.0064994448217505765	0.003993581666119823	0.007628333862315479	0.02975728297241064	0.9959186050333382	good		True	True	True			limnobaris_t_trochanter_aligned.csv	49	mm	True	`ftol` termination condition is satisfied.	4	10	1.0000000000000007	2	4.3940531213593204e-08	1.0606210354424661e-10	0.0	0.17426748546037918	0.21237762056859708	-0.5360159199154365	0.8220934078075289	-0.19196187756065683	0.019939737212929874	-0.06805664491017308	-0.0848244849188127	0.025367002422705474	0.0	1.9692193766666268	primary: helix_rms/fit_radius <= 0.10; strict: no provisional geometry-quality warnings	442.99758640886125	0.1751426826750185	0.252450869512227	0.004506480956307052	442.997586	0.175143	0.14232917287273886	0.252451	0.004506	4.0886123997552204e-07	-3.1732498148584476e-07	-1.3048777297575143e-07	4.809563070523951e-07	-4.270056290634386	0.03251735221863242	0.003900827194306067	conditional moving-block residual bootstrap; excludes manual tracing repeatability	200	200	7	436.0796294819804	441.3254375122228	1.2680868248909445	0.16862107990602412	0.18125457190529679	0.00319242665911975	0.2030839763125136	0.22247999350609327	0.005064975528874964	0.2057043621749634	0.22073810128332047	0.003958187860538431	0.25492269843612925	0.2583613638702741	0.0009416806178708674	0.0037412669888002305	0.00703363773037943	0.0008857916278762997
robust helix metrics				n_marmoratus_trochanter_aligned		-220.57596416592182	220.57596416592182		0.612711011572005	0.31815519350403654		0.02119836625407014		0.03459765836374059	0.17014729629198078		0.008143889275601697	0.0017610182408321672	0.00833211364407639	0.04897000320109754	0.9339970286088416	caution	few_points	True	True	False			n_marmoratus_trochanter_aligned.csv	16	mm	True	`ftol` termination condition is satisfied.	4	7	1.000000000000008	2	3.5807593690151407e-07	1.2930677979750005e-08	8.537736462515939e-07	0.039050979075955256	0.02392696489250575	-0.6725129651479002	0.7268285731868408	0.13945084046774525	-0.10067103821677767	0.2830745882657671	-0.3465198133323041	0.04941288668210893	0.0	0.6575030020978688	primary: helix_rms/fit_radius <= 0.10; strict: no provisional geometry-quality warnings	216.68458586765422	0.09392157510645557	0.1586046016934632	0.0024972018405810766	216.684586	0.093922	0.15604210998192553	0.158605	0.002497	-1.3234577522780455e-07	-4.248935444317592e-07	-3.983065368085015e-07	2.018405810765532e-07	3.8913781659218216	-0.12144445161818493	0.01154229629198078	conditional moving-block residual bootstrap; excludes manual tracing repeatability	200	200	4	213.37716852517886	227.54805866237376	3.8759551919934543	0.015046169622247297	0.06305469430880876	0.012749598525396467	0.008732167098277824	0.038628168051761835	0.007808439767479964	0.009277224291463212	0.03844109016526198	0.007787450140167354	0.16400528751487448	0.17639138343484714	0.0031513117172821334	0.002690184476760669	0.006787205990059044	0.0011032197879959553
robust helix metrics				n_quadrimaculatus_trochanter_mirrored_aligned		-478.3912441396153	478.3912441396153		1.328864567054487	0.42396950343222856		0.1533070387345026		0.11536693996914782	0.23960195282656324		0.008570762135501947	0.005567029735213726	0.010220067693323157	0.0426543589180218	0.9840761444562989	good		True	True	True			n_quadrimaculatus_trochanter_mirrored_aligned.csv	52	mm	True	`ftol` termination condition is satisfied.	4	9	1.0000000000000016	2	4.7975163397495635e-08	5.6196436393207705e-11	0.0	0.11941521372765576	0.1586866462899203	-0.5024449619392359	0.8492692513255157	-0.16214437694498685	-0.04876450843590931	-0.035220831422990984	-0.15250886586240026	0.03608507846413406	0.0	2.017139212597499	primary: helix_rms/fit_radius <= 0.10; strict: no provisional geometry-quality warnings	481.35386125387413	0.12053093148131322	0.23534728307445288	0.005308347794935934	481.353861	0.120531	0.0901439949185325	0.235347	0.005308	2.538741341595596e-07	-6.851868677992812e-08	2.8307445287811817e-07	3.4779493593341954e-07	-2.962616860384685	0.025222945050615314	0.004254952826563241	conditional moving-block residual bootstrap; excludes manual tracing repeatability	200	200	7	472.74391013537576	482.4419944015921	2.3940245148500483	0.10857957307542154	0.12253886019771328	0.003552320991309704	0.14076239937863666	0.16812253140868919	0.007210122736257119	0.14381499005062442	0.1634191926476935	0.004961133150803336	0.23615304875550203	0.24241838159040469	0.0017095299565806608	0.00592977612114169	0.00881613083330214	0.0007573719220409579
robust helix metrics				orchestes_testaceus_trochanter_aligned		-381.84186108527086	381.84186108527086		1.0606718363479746	0.16638384077826368		0.13688101772490857		0.12905124189608633	0.24763726859475146		0.006320741355739007	0.007312121126495401	0.009665344621620579	0.039030250480744606	0.9692365119775295	good		True	True	True			orchestes_testaceus_trochanter_aligned.csv	34	mm	True	`ftol` termination condition is satisfied.	4	10	1.0000000000000007	2	7.660167966605513e-08	7.502512500145997e-10	0.0	0.1307119360024335	0.13864246919230008	-0.5100816832735988	0.8387502414437522	-0.19056418568770833	-0.02978755258512447	-0.08151644682953224	-0.13233667418054867	0.025798423483583462	0.0	1.6589159205071746	primary: helix_rms/fit_radius <= 0.10; strict: no provisional geometry-quality warnings	386.6104888565125	0.12383181119624834	0.24199576413549806	0.004030471872528532	386.610489	0.123832	0.11530861491965368	0.241996	0.00403	-1.4348745480674552e-07	-1.8880375166063779e-07	-2.3586450192958353e-07	4.7187252853221617e-07	-4.768627914729109	0.01374262697643265	0.005641268594751475	conditional moving-block residual bootstrap; excludes manual tracing repeatability	200	200	6	379.8940881591896	384.22350928146824	1.0769683776263128	0.11266677451727118	0.14824166239931674	0.008900001530479037	0.11807377854755939	0.1599926133100052	0.01054872377328182	0.11976058046765305	0.15702202055706682	0.009478208577620084	0.2458207116004411	0.2500424537116535	0.001051458341930976	0.00399590105304589	0.010663633798208779	0.0017699744301825902
robust helix metrics				otiorynchus_singularis_trochanter_aligned		-482.7467557096225	482.7467557096225		1.340963210304507	0.4462071821861178		0.21217343969041075		0.15822465378616182	0.2328409535816558		0.01211972999115445	0.007051167468919663	0.014021655313594023	0.060219884422852275	0.9857721633504719	good		True	True	True			otiorynchus_singularis_trochanter_aligned.csv	52	mm	True	`ftol` termination condition is satisfied.	4	10	1.0000000000000022	2	2.4776738882792415e-08	3.263950221210621e-11	0.0	0.15749081214456134	0.21118938504683502	-0.5129566836158364	0.8302152890846343	-0.21821552305910796	0.048644066653813975	-0.06443858650452239	-0.09001320340871827	0.05095103580707836	0.0	1.9386122018575347	primary: helix_rms/fit_radius <= 0.10; strict: no provisional geometry-quality warnings	484.05822634680135	0.16442862300673988	0.2254720382466176	0.006836867148876319	484.058226	0.164429	0.12228785055292088	0.225472	0.006837	3.4680135740927653e-07	-3.7699326010942613e-07	3.824661759521675e-08	-1.3285112368099233e-07	-1.3114702903774855	0.035936803233240944	0.0073689535816557905	conditional moving-block residual bootstrap; excludes manual tracing repeatability	200	200	7	477.50351616163306	490.7115971674673	3.5433432928714192	0.14957327114739302	0.1708825300455947	0.005099460257942801	0.19362535570606945	0.22930107849075382	0.009197167721196697	0.2006375124544952	0.22917216517560843	0.007157619657029926	0.22941747946677066	0.23905494964152285	0.002331637854944058	0.006085920721615374	0.012331520026738565	0.0017707925269446342
robust helix metrics				oxystoma_trochanter_aligned		247.9082812639381	247.9082812639381		0.6886341146220503	0.2606658999326396		0.0736372767816558		0.10693236831879997	0.1497399799059751		0.0020249323870066118	0.0011834727638804967	0.0023454123208500664	0.015663233842576983	0.9972869014940041	caution	few_points	True	True	False			oxystoma_trochanter_aligned.csv	19	mm	True	`ftol` termination condition is satisfied.	4	10	1.0000000000000047	2	8.687294439368998e-09	4.248814772234155e-10	0.0	0.1079694427731223	0.0743514416303052	0.7559238225662185	-0.5909987494962524	-0.28160193992716437	-0.018244060417632525	0.34861183117347866	-0.3762173386904277	0.013890852771421925	0.0	0.651348866438513	primary: helix_rms/fit_radius <= 0.10; strict: no provisional geometry-quality warnings	247.47055005374588	0.082963803219933	0.14855704583933343	0.000958767377995416	247.47055	0.082964	0.12068926989494305	0.148557	0.000959	5.3745878858535434e-08	-1.9678006699108685e-07	4.583933344015634e-08	-2.3262200458398167e-07	0.4377312639381046	-0.01375690157614308	0.0011829799059751012	conditional moving-block residual bootstrap; excludes manual tracing repeatability	200	200	4	246.07347837903203	250.14201351355612	0.969829548254806	0.09454730628564775	0.1190029599831189	0.006137812779815156	0.06603062471508674	0.08109683999668334	0.003996663325229307	0.06504604327612691	0.08173412541310666	0.0041512253379555435	0.14858518988130218	0.15092177265786894	0.0005923081854971105	0.0009778875719627126	0.0021036444420922643	0.00030225337851074986
robust helix metrics				p_pollinarius_trochanter_aligned		-481.8178672359598	481.8178672359598		1.3383829645443328	0.466566927261877		0.17968169687908636		0.13425282720948334	0.2510306652871857		0.009518220338310898	0.007975418900635476	0.012417883275713654	0.049467594970946153	0.9788080401349489	good		True	True	True			p_pollinarius_trochanter_aligned.csv	61	mm	True	`ftol` termination condition is satisfied.	4	9	1.0000000000000009	2	1.956982487172354e-08	7.207012764354204e-12	0.0	0.135292636605684	0.18107336006133445	-0.5150642313299018	0.8381336215484564	-0.17955742823566656	-0.014335785525261987	-0.033830725263104315	-0.14022409440254455	0.0380706112571979	0.0	2.1378654886789548	primary: helix_rms/fit_radius <= 0.10; strict: no provisional geometry-quality warnings	485.8474768767042	0.15361230821543026	0.24807584947880781	0.003997244006473355	485.847477	0.153612	0.11382238792607746	0.248076	0.003997	-1.232958197761036e-07	3.0821543026138265e-07	-1.505211921770666e-07	2.4400647335564435e-07	-4.029609764040231	0.020430439283405877	0.002954665287185715	conditional moving-block residual bootstrap; excludes manual tracing repeatability	200	200	8	476.7360411501591	487.5733670694472	2.717239682989768	0.12446591379331598	0.1443191669204637	0.005417379592283854	0.1573421607929284	0.19738400696412145	0.009825814963682187	0.16570573721839826	0.1941939721074649	0.007458546760554113	0.2460348514613146	0.25503347344576655	0.002253795874062661	0.005990261567727138	0.01153689426795076	0.001550644346911741
robust helix metrics				phyllobius_trochanter_aligned		-363.6302098842508	363.6302098842508		1.0100839163451412	0.160192446654018		0.15314618362714735		0.15161728758268636	0.22872039717987358		0.013097874192517246	0.004040283374751153	0.013706866823286049	0.059928484701373165	0.9921426154642825	good		True	True	True			phyllobius_trochanter_aligned.csv	40	mm	True	`ftol` termination condition is satisfied.	4	10	1.0000000000000027	2	3.0620594770880416e-07	2.7947144598527984e-09	0.0	0.15765080257228833	0.15924054007717164	-0.5325174030087295	0.8357570433734529	-0.1339230373927604	0.02052331843199859	-0.03607146269680059	-0.13381495024631146	0.05795145525059073	0.0	1.4650679512991067	primary: helix_rms/fit_radius <= 0.10; strict: no provisional geometry-quality warnings	336.9733999096504	0.13721830275715122	0.21972797327108698	0.008287150774044098	336.9734	0.137218	0.1465945976744752	0.219728	0.008287	-9.034960157805472e-08	3.027571512104199e-07	-2.6728913027351808e-08	1.5077404409875872e-07	26.656809884250777	0.00502268990821117	0.008992397179873574	conditional moving-block residual bootstrap; excludes manual tracing repeatability	200	200	6	356.85700449868693	369.6259870497284	3.2317077046980978	0.14218826102072551	0.16115761959010513	0.004851343252496136	0.14217303361817424	0.1652547256410034	0.005845195136757071	0.14381145431560646	0.1628687222535079	0.005128221418605095	0.22328853116862096	0.23353507281514083	0.002627714209688957	0.0055538105819849136	0.012087580901516251	0.0016859903844806054
robust helix metrics				polydrusus_marginatus_trochanter_aligned		-336.9957446679059	336.9957446679059		0.9360992907441831	0.15265220045582084		0.13927179280307925		0.1487788679899122	0.23597698635882283		0.01549919832127913	0.006143723566766755	0.016672446966992795	0.07065285146764667	0.9784008005282293	good		True	True	True			polydrusus_marginatus_trochanter_aligned.csv	31	mm	True	`ftol` termination condition is satisfied.	4	12	1.000000000000049	2	1.2790691243935726e-06	1.9150885016694374e-08	2.091309789151873e-06	0.13360223897936277	0.12506496115041632	-0.5288962456710457	0.8311653765070476	-0.17156013001560402	0.057027275590450635	-0.059095870430531765	-0.09944878111776548	0.06585980401412621	0.0	1.4000386790112347	primary: helix_rms/fit_radius <= 0.10; strict: no provisional geometry-quality warnings	320.8354566857596	0.04737282774396793	0.22290952521691726	0.008426548512961356	320.835457	0.047373	0.053155845552319975	0.22291	0.008427	-3.142404239042662e-07	-1.7225603207021711e-07	-4.7478308273785075e-07	-4.514870386440606e-07	16.16028766790589	0.09562302243759221	0.013066986358822835	conditional moving-block residual bootstrap; excludes manual tracing repeatability	200	200	6	331.29673877105273	342.27894314971303	2.673524747289244	0.13098298024479105	0.1670248100105476	0.00964913745624518	0.12446651451636064	0.15276075947602505	0.00815517227757816	0.12157487148880966	0.15748756518796536	0.009549178224302271	0.23009018378062504	0.24179043932380892	0.0029544895902939112	0.006223245773725249	0.015872830934795065	0.0027235037093013203
robust helix metrics				protapion_trochanter_aligned		-282.9154712800651	282.9154712800651		0.7858763091112919	0.2215018243403345		0.07198284753417238		0.09159564514112171	0.16400487048957266		0.003636831955990862	0.0008508416759488189	0.00373503389993286	0.02277392060847566	0.9985703967750287	caution	few_points	True	True	False			protapion_trochanter_aligned.csv	19	mm	True	`ftol` termination condition is satisfied.	4	9	1.0000000000000004	2	3.2960485896182945e-08	3.624199412799456e-10	0.0	0.09062157684419968	0.07121735033616496	-0.6151755632573191	0.7397642972036227	0.27259459083751153	-0.043717810012225244	0.24669062214118206	-0.3580596105247073	0.022780585200871995	0.0	0.8103038617701814	primary: helix_rms/fit_radius <= 0.10; strict: no provisional geometry-quality warnings	273.1356082766959	0.008465716468780995	0.16116545904551383	0.0012575414770808284	273.135608	0.008466	0.011158413296299324	0.161165	0.001258	2.766959141808911e-07	-2.835312190047762e-07	4.5904551382314196e-07	-4.585229191715612e-07	9.779863280065115	0.08043723184482239	0.0028398704895726545	conditional moving-block residual bootstrap; excludes manual tracing repeatability	200	200	4	280.25275219428323	285.3311873776013	1.2980821863714247	0.08683722168514219	0.0967955593518723	0.002580185906348833	0.06828372307312701	0.07564612238911818	0.001960695380270979	0.06865190140852981	0.07552617157743025	0.0019195901988719392	0.16250163538643494	0.16579887634305218	0.0008937508879176949	0.0014810466924565179	0.0030756861331775144	0.0004194302905797578
robust helix metrics				rhinusa_tetra_trochanter_mirrored_aligned		-354.2749635181067	354.2749635181067		0.9840971208836297	0.16925900141400604		0.1419401972564719		0.14423393204221804	0.21215600950793678		0.005772457379897549	0.007690472776443114	0.009615853354120282	0.04532444485745549	0.9667440255482664	good		True	True	True			rhinusa_tetra_trochanter_mirrored_aligned.csv	37	mm	True	`ftol` termination condition is satisfied.	4	9	1.0000000000000007	2	2.2593360426981235e-07	2.1662270033306896e-09	0.0	0.16955852227990748	0.16686205359693973	-0.5942768277038823	0.7924321671525515	-0.1374274809349316	0.008803360933853704	-0.012735334171825468	-0.14191694450118553	0.02739294355542511	0.0	1.3377045828513443	primary: helix_rms/fit_radius <= 0.10; strict: no provisional geometry-quality warnings	340.86778571988924	0.1532180117621908	0.21353744533882252	0.004462370754864913	340.867786	0.153218	0.16181781401895218	0.213537	0.004462	-2.8011078256895416e-07	1.176219080467611e-08	4.4533882251340806e-07	3.707548649131698e-07	13.407177518106664	-0.017583881976734134	-0.001380990492063222	conditional moving-block residual bootstrap; excludes manual tracing repeatability	200	200	6	351.12829621365506	357.54147825272224	1.5896304253386075	0.12440430090351107	0.16634288374372797	0.011858054567043435	0.122567705020422	0.16087725987605528	0.010430572821309705	0.12184330191603489	0.1655258819717684	0.011867447354468723	0.21008553811028818	0.21421611214741046	0.00106627164564657	0.005115064095658317	0.010042620210280902	0.001290329199416716
robust helix metrics				rynchites_cupreus_trochanter_aligned		-352.77101000820045	352.77101000820045		0.9799194722450012	0.19322349610258593		0.22673107542899396		0.23137725277522217	0.27205376393497704		0.006576092167310859	0.009502934289541931	0.011556415893533725	0.0424784267873456	0.9769955800785208	good		True	True	True			rynchites_cupreus_trochanter_aligned.csv	28	mm	True	`ftol` termination condition is satisfied.	4	9	1.0000000000000004	2	7.716835170867853e-09	8.87899198609432e-11	0.0	0.19327291177493405	0.18939188970574808	-0.5174854090492058	0.834310630996497	-0.19009108981591757	-0.0014919381223943342	-0.08017757347299904	-0.1464080671215118	0.024594871991780363	0.0	1.6881116870545776	primary: helix_rms/fit_radius <= 0.10; strict: no provisional geometry-quality warnings	354.4435637762409	0.19125508814062256	0.2686717977646575	0.002792590743050174	354.443564	0.191255	0.1942532098001362	0.268672	0.002793	-2.2375905928129214e-07	8.814062255058097e-08	-2.022353425279455e-07	-4.0925694982582583e-07	-1.672553991799532	0.03712404297508598	0.0033817639349770223	conditional moving-block residual bootstrap; excludes manual tracing repeatability	200	200	5	350.64122137444616	355.334012420071	1.2403685704541276	0.21239749064370458	0.24786843848614212	0.008579974666413633	0.1863807200180212	0.26799120932157156	0.014889783626734663	0.207326508137307	0.2434732992918646	0.00863211258205239	0.26974013101545885	0.2748678609157548	0.0012615944964217954	0.00379472260969255	0.014805487426030115	0.003368091559735113
robust helix metrics				s_capitatum_trochanter_aligned		-363.68038987270194	363.68038987270194		1.0102233052019498	0.13975465817717403		0.1481300604638961		0.14663100692800193	0.2503375709762814		0.008596812483733798	0.010354839485651132	0.01345837604074434	0.053760911669225524	0.9445469632599315	good		True	True	True			s_capitatum_trochanter_aligned.csv	40	mm	True	`ftol` termination condition is satisfied.	4	10	1.0000000000000413	2	7.161087296481128e-07	1.057351720068489e-08	1.2074182697257333e-06	0.13750650357862354	0.1389122745319608	-0.486852246902765	0.8353294122681898	-0.2553422461822755	0.04342128151060328	-0.09027945352878125	-0.09551248135341868	0.03407702319775993	0.0	1.6004448651380343	primary: helix_rms/fit_radius <= 0.10; strict: no provisional geometry-quality warnings	373.03375014524937	0.12919844041836448	0.23770190728255142	0.005098544179385968	373.03375	0.129198	0.12468383892878325	0.237702	0.005099	1.4524937341775512e-07	4.404183644723947e-07	-9.271744857985986e-08	-4.5582061403235535e-07	-9.35336012729806	0.021947167999218684	0.012635570976281402	conditional moving-block residual bootstrap; excludes manual tracing repeatability	200	200	6	360.8722972336464	366.4315784186705	1.4468319065904414	0.12037760518519712	0.17352179886980046	0.014204867208562032	0.12237849679987892	0.17310378741277108	0.013451234744441643	0.12097167054668664	0.1768019124552506	0.01470679948441798	0.24731667014075806	0.25367319508300157	0.0016998506955039666	0.006566041651855294	0.012599987876320296	0.0015546404920738382
robust helix metrics				s_melanogtammum_trochanter_aligned		-462.40645279753267	462.40645279753267		1.2844623688820351	0.4061735176014843		0.2077926002510333		0.1617739883122391	0.24417863252990255		0.01254519969770654	0.007925827015597584	0.014839163363765258	0.060771752261934826	0.9824575007125125	good		True	True	True			s_melanogtammum_trochanter_aligned.csv	55	mm	True	`ftol` termination condition is satisfied.	4	9	1.0000000000000004	2	1.7136687802121742e-07	2.6072796699416756e-10	0.0	0.1334852205974566	0.17145674265935013	-0.5207052028090539	0.8312511546630428	-0.19464739823316496	0.025888813439682634	-0.06886710913475498	-0.08958271858040502	0.050754051322571526	0.0	1.9617532220708875	primary: helix_rms/fit_radius <= 0.10; strict: no provisional geometry-quality warnings	464.16883783674444	0.13423604800381916	0.23711966382160987	0.004815852662693796	464.168838	0.134236	0.10411073739508553	0.23712	0.004816	-1.6325554952345556e-07	4.8003819169695205e-08	-3.361783901256743e-07	-1.4733730620362234e-07	-1.7623852024673283	0.057663250917153575	0.007058632529902548	conditional moving-block residual bootstrap; excludes manual tracing repeatability	200	200	7	456.9727763661373	470.1414761934438	3.467767740089941	0.15136498977335983	0.17285342072529836	0.005670435541716011	0.18485848605738148	0.22855600857883301	0.011113786369006912	0.19364126296619194	0.223067517579438	0.007727437959605634	0.23962069651906526	0.2505426646489209	0.002562813171786755	0.0056017779086050155	0.01413560380143847	0.0022637354620500083
robust helix metrics				scolytus_carpini_trochanter_aligned		-419.8121867183124	419.8121867183124		1.1661449631064233	0.28456051597797066		0.15555514110636678		0.13339262787020306	0.22194103123227604		0.006057150886875934	0.008450333832274382	0.010396981232226153	0.04684569218453807	0.972281783134797	good		True	True	True			scolytus_carpini_trochanter_aligned.csv	37	mm	True	`ftol` termination condition is satisfied.	4	10	1.0000000000000013	2	1.3051413816356217e-07	4.618778137732704e-10	0.0	0.16691142835053766	0.19464292145587814	-0.6284971754489623	0.7762801504421615	-0.04878963498707036	0.011035213324962642	0.03579508998947335	-0.14846961604485975	0.02753701602946124	0.0	1.6450678023738556	primary: helix_rms/fit_radius <= 0.10; strict: no provisional geometry-quality warnings	426.1733254940855	0.16251985832995502	0.21801685906941976	0.004207593448145886	426.173325	0.16252	0.13728498844924186	0.218017	0.004208	4.940854978485731e-07	-1.4167004497300795e-07	-1.4093058023356697e-07	-4.065518541141594e-07	-6.361138281687602	-0.0038923605790388005	0.003924031232276054	conditional moving-block residual bootstrap; excludes manual tracing repeatability	200	200	6	417.49001915892507	423.0074155714317	1.4512033457843876	0.12232987462226919	0.14660962428140245	0.006714580376239493	0.13416177464504644	0.17479573831953002	0.011048057293046568	0.14214571289170141	0.1711524554835061	0.00789072291352498	0.2201221114520322	0.22397929227210292	0.000981671060163061	0.00466699137392539	0.012581969009769252	0.0019748337780720582
robust helix metrics				sibinia_pellucens_trochanter_aligned		-480.1480324300173	480.1480324300173		1.3337445345278258	0.4778482864796159		0.2469938846295971		0.1851883012341927	0.2502434746991067		0.01762239541800729	0.006253218532014489	0.01869897222517147	0.07472311614780427	0.9926749346544452	good		True	True	True			sibinia_pellucens_trochanter_aligned.csv	52	mm	True	`ftol` termination condition is satisfied.	4	8	1.0000000000000027	2	1.3248325103631942e-08	2.8532398665959136e-11	0.0	0.17767891444586154	0.23697828104300497	-0.5456372222873808	0.8133120983404587	-0.20199864442008406	0.014407879715543644	-0.03909468725182899	-0.09477025461875835	0.06814622446679043	0.0	2.0361528908704973	primary: helix_rms/fit_radius <= 0.10; strict: no provisional geometry-quality warnings	477.8474009663271	0.24337653531615372	0.2397799714377886	0.006006478356821253	477.847401	0.243377	0.18335502048696925	0.23978	0.006006	-3.367290446476545e-08	-4.6468384629072546e-07	-2.8562211401572668e-08	4.78356821253037e-07	2.3006314300172903	0.0018332807472234425	0.01046347469910669	conditional moving-block residual bootstrap; excludes manual tracing repeatability	200	200	7	471.8731990689803	493.04668485163677	4.955292046015525	0.17692104083396168	0.1922941799320264	0.0038249709820962906	0.23012055212392635	0.2646470646686824	0.008917553899564884	0.23420646172890666	0.25926356066425316	0.00628477248861754	0.2417031533134209	0.2633093273380581	0.004275978568973428	0.004457190794170328	0.016700110940485555	0.003232570540555845
robust helix metrics				sitona_trochanter_aligned		-428.02348764987255	428.02348764987255		1.188954132360757	0.33668068123827255		0.229658066107455		0.19315973581878368	0.25371510520122026		0.011212170020165767	0.01165542640057368	0.016172869910448598	0.06374421380083764	0.9711533954644962	good		True	True	True			sitona_trochanter_aligned.csv	49	mm	True	`ftol` termination condition is satisfied.	4	30	1.0000000000000002	3	2.6844247713597724e-07	1.4340954535008166e-09	0.0	0.1686670961252588	0.20053744093141548	-0.5397758866510736	0.8208466861399808	-0.18668880535013152	0.032439800854975956	-0.06065498263265591	-0.10345384412119403	0.04368889623463679	0.0	1.9036446009501549	primary: helix_rms/fit_radius <= 0.10; strict: no provisional geometry-quality warnings	431.56513618288085	0.17130806012336114	0.24702202737642814	0.006238052539458361	431.565136	0.171308	0.14290051455871078	0.247022	0.006238	1.8288085357198725e-07	6.012336115079897e-08	2.7376428152203758e-08	5.2539458361179625e-08	-3.5416483501274456	0.0502592212600729	0.006693105201220267	conditional moving-block residual bootstrap; excludes manual tracing repeatability	200	200	7	423.88692062972416	433.9117346384656	2.518957318698845	0.1743637660768348	0.2135138431894954	0.010347852145664105	0.1989807494965642	0.2622293210141723	0.016116543935755376	0.20755604575125491	0.25423386210337334	0.01198972957060849	0.24903803529675883	0.259587193135559	0.002468095423799544	0.007897999180551465	0.014817712512871678	0.001932636154175074
robust helix metrics				t_plicicollis_trochanter_aligned		-409.33514728232234	409.33514728232234		1.1370420757842288	0.35382277518179756		0.2849935696959018		0.2506446997569013	0.24247324797893632		0.006264042759112075	0.005539951986439824	0.008362374046886637	0.03448782130230333	0.9958458273431531	good		True	True	True			t_plicicollis_trochanter_aligned.csv	52	mm	True	`ftol` termination condition is satisfied.	4	12	1.0000000000000013	2	9.84881580734509e-08	2.332534720927981e-10	0.0	0.2601732058246181	0.29582788201426113	-0.49051091298259525	0.8215154351889818	-0.29070850347253124	-0.02449036283007401	-0.0017926013858478758	-0.012618186683935419	0.026044210550037885	0.0	1.763381376027462	primary: helix_rms/fit_radius <= 0.10; strict: no provisional geometry-quality warnings	412.12861794240405	0.2880773728748519	0.24035718186134486	0.0043971513742254095	412.128618	0.288077	0.25163921035932524	0.240357	0.004397	-5.759596888310625e-08	3.7287485188386427e-07	1.8186134487230277e-07	1.5137422540965895e-07	-2.7934707176776783	-0.000994510602423948	0.0021162479789363364	conditional moving-block residual bootstrap; excludes manual tracing repeatability	200	200	7	407.25316187266645	413.99018550739413	1.6270213369797413	0.24241428564223474	0.258378269168427	0.003959354963151658	0.2687264670813525	0.30597416409121664	0.008711900023930779	0.27436597938099005	0.2959306035580708	0.0050907264366402355	0.24103589110686713	0.2447186763029811	0.000933657834136485	0.00384832144024287	0.00874531467124984	0.0013776062914909648
robust helix metrics				t_pseudonastus_trochanter_aligned		-376.0155111190064	376.0155111190064		1.044487530886129	0.3029015090455368		0.2955605912924662		0.28297187142264557	0.24553430081564873		0.003803772389331054	0.003076497254125671	0.004892189667672353	0.019924668982789055	0.9987746558952443	good		True	True	True			t_pseudonastus_trochanter_aligned.csv	46	mm	True	`ftol` termination condition is satisfied.	4	10	1.000000000000003	2	3.716996843650122e-08	2.6799301666713404e-10	0.0	0.2825124232897585	0.2950807034465768	-0.5224691898257884	0.7903348692304702	-0.31999490646139955	-0.022431542117867683	-0.06810527535921598	-0.034531275350882504	0.015582644715953517	0.0	1.6383374438808116	primary: helix_rms/fit_radius <= 0.10; strict: no provisional geometry-quality warnings	378.51321599101965	0.29299789798808473	0.24315830148154247	0.0025817815969348895	378.513216	0.292998	0.27866736362515804	0.243158	0.002582	-8.980350685305893e-09	-1.0201191524839004e-07	3.0148154245290826e-07	-2.1840306511054786e-07	-2.497704880993581	0.004304507797487533	0.002376300815648713	conditional moving-block residual bootstrap; excludes manual tracing repeatability	200	200	7	374.61737562193156	377.4449581519395	0.6914796161515099	0.27658532496336047	0.28970655492547936	0.0032214632623640636	0.2864634428399408	0.30436457848903736	0.0047126091779503155	0.2887747048721797	0.30280886485672753	0.003465587912831441	0.24456914028599175	0.24674237926362905	0.0005530077315195559	0.002182825056098107	0.005385755684246193	0.0008948807316278148
robust helix metrics				xylocleptes_bispinus_trochanter_aligned		-356.9858636261504	356.9858636261504		0.9916273989615288	0.2075082903031687		0.18279776438046302		0.18434117953164264	0.22275093588714465		0.007275459296672438	0.005425765083723558	0.00907585999899134	0.040744430378463446	0.9898707038380579	good		True	True	True			xylocleptes_bispinus_trochanter_aligned.csv	46	mm	True	`ftol` termination condition is satisfied.	4	8	1.0000000000000004	2	4.197949010631419e-08	5.729540453192072e-10	0.0	0.2086770043628948	0.206929835059461	-0.6261081431962802	0.7431749272559992	-0.2359652951629684	3.119890905552668e-05	-0.03295092523941698	-0.10509713941368139	0.03273068238941836	0.0	1.4158288435153994	primary: helix_rms/fit_radius <= 0.10; strict: no provisional geometry-quality warnings	356.14386190915377	0.20667900321515265	0.2233374308391528	0.005818365720456676	356.143862	0.206679	0.20891681126319675	0.223337	0.005818	-9.08462425286416e-08	3.2151526441204226e-09	4.3083915279851226e-07	3.6572045667565556e-07	0.8420016261503633	-0.02457563173155411	-0.0005860641128553612	conditional moving-block residual bootstrap; excludes manual tracing repeatability	200	200	7	352.84920720021495	361.86645037325843	2.156999565312742	0.17607081122784257	0.1930328793117244	0.0043072389817582525	0.1694779738157	0.20711541338792455	0.00764373189465362	0.1746551810359136	0.19184941747240117	0.004191941924322308	0.2204208577889093	0.22537481691434377	0.0013417892536120777	0.003339533909246739	0.009506933555418193	0.0016821866744012887
robust helix metrics				xylosandrus_germanus_trochanter_aligned		-458.2671028772068	458.2671028772068		1.2729641746589078	0.41345880238224314		0.19218535672135598		0.15097467827234987	0.2337552706658252		0.006755998550400645	0.00612412191623534	0.009118573663568753	0.03900906121857932	0.9877414385355985	good		True	True	True			xylosandrus_germanus_trochanter_aligned.csv	43	mm	True	`ftol` termination condition is satisfied.	4	7	1.000000000000001	2	2.011574906646274e-09	3.7523290030705425e-11	0.0	0.153841749326858	0.19583503545994638	-0.5863232271907858	0.7935261118630925	-0.16291526339795478	-0.019364833979454606	-0.0055192294408223826	-0.1347134815925709	0.029195883990825698	0.0	1.889328472081338	primary: helix_rms/fit_radius <= 0.10; strict: no provisional geometry-quality warnings	455.5067808793003	0.2253471422708348	0.2340711082845987	0.005169991089690988	455.506781	0.225347	0.1780981609580034	0.234071	0.00517	-1.2069966714989278e-07	1.422708348075563e-07	1.082845987043779e-07	-8.910309012323536e-09	2.7603218772068203	-0.027123482685653538	-0.0003157293341748135	conditional moving-block residual bootstrap; excludes manual tracing repeatability	200	200	7	453.7103486049594	460.8270226191567	1.6915112650483912	0.14072726610207978	0.15877585122935542	0.004750045258563965	0.17777177724178703	0.208723439683262	0.0081968147134589	0.17749724294963526	0.2027228041781922	0.006255965147344329	0.23209809192659325	0.2357568995848103	0.0010321345005461094	0.004448926248134487	0.009078162834062382	0.0012330410723489745
specimen level screw joint geometry				15_mononychus_punctumalbum_trochanter_aligned	15_mononychus_punctumalbum_trochanter_aligned	-476.69625313751453	476.69625313751453	-1.3241562587153182	1.3241562587153182	0.44121054351373695	0.17057228965908092	0.18989391067108805	0.14340747885398436	0.14340747885398436	0.2497502517488509	0.010090086253155115	0.008399268165569376	0.0055912552149729984	0.010090086253155115	0.04040070503433052	0.9902804718578664	good		True	True	True	robust_circular_3d_helix_soft_l1	conditional moving-block residual bootstrap; excludes manual tracing repeatability
specimen level screw joint geometry				240_anthribus_nebulosus_trochanter_aligned	240_anthribus_nebulosus_trochanter_aligned	-420.28711770715125	420.28711770715125	-1.1674642158531978	1.1674642158531978	0.2973332352579701	0.17026377967361309	0.16050510177990263	0.1374818170873044	0.1374818170873044	0.24699321504339247	0.019193553550728628	0.017007437895346145	0.008896041487123996	0.019193553550728628	0.07770882915693311	0.9683914027749956	good		True	True	True	robust_circular_3d_helix_soft_l1	conditional moving-block residual bootstrap; excludes manual tracing repeatability
specimen level screw joint geometry				300_phaenomerus_foveipennis_trochanter_aligned	300_phaenomerus_foveipennis_trochanter_aligned	-470.5991803889699	470.5991803889699	-1.3072199455249165	1.3072199455249165	0.47675485438783943	0.22996895321643238	0.2045352683658258	0.15646584116622725	0.15646584116622725	0.252700686784413	0.0078027188325229995	0.0043921002455282	0.0064491764290210045	0.0078027188325229995	0.0308773154984725	0.9897542039831321	good		True	True	True	robust_circular_3d_helix_soft_l1	conditional moving-block residual bootstrap; excludes manual tracing repeatability
specimen level screw joint geometry				301_scobinoides_dentatus_trochanter_aligned	301_scobinoides_dentatus_trochanter_aligned	-485.7822171491914	485.7822171491914	-1.3493950476366428	1.3493950476366428	0.4823676438249196	0.1920697794055873	0.15595147954672683	0.11557140351142042	0.11557140351142042	0.22093148710823057	0.018299449039206807	0.015518399049895281	0.009697892867357128	0.018299449039206807	0.08282861478337951	0.9602291563936866	good		True	True	True	robust_circular_3d_helix_soft_l1	conditional moving-block residual bootstrap; excludes manual tracing repeatability
specimen level screw joint geometry				302_trochanter_aligned	302_trochanter_aligned	-453.1070244260772	453.1070244260772	-1.25863062340577	1.25863062340577	0.3874821551065783	0.22038008722888358	0.250194963508682	0.19878347058779736	0.19878347058779736	0.22692344967740827	0.016814050518688586	0.01471862951711292	0.008128606275554501	0.016814050518688586	0.07409569413205751	0.9881678784315309	good		True	True	True	robust_circular_3d_helix_soft_l1	conditional moving-block residual bootstrap; excludes manual tracing repeatability
specimen level screw joint geometry				303_perapion_curtirostre_trochanter_aligned	303_perapion_curtirostre_trochanter_aligned	-226.67857257155282	226.67857257155282	-0.6296627015876467	0.6296627015876467	0.34890646496268457	0.183967553097954	0.1840934619988971	0.29236837680669253	0.29236837680669253	0.15031325014770686	0.007374818587029156	0.007102609849646163	0.0019851656140735777	0.007374818587029156	0.04906299730584107	0.9987666728675572	caution	few_points	True	True	False	robust_circular_3d_helix_soft_l1	conditional moving-block residual bootstrap; excludes manual tracing repeatability
specimen level screw joint geometry				304_merynchites_trochanter_aligned	304_merynchites_trochanter_aligned	-230.7516420599316	230.7516420599316	-0.64097678349981	0.64097678349981	0.5647963718014628	0.2567882653130005	0.27813737763564517	0.433927382076121	0.433927382076121	0.2784392116030676	0.011605835901004748	0.0087018608019624	0.007679390961809461	0.011605835901004748	0.041681758234359566	0.991372685879238	good		True	True	True	robust_circular_3d_helix_soft_l1	conditional moving-block residual bootstrap; excludes manual tracing repeatability
specimen level screw joint geometry				305_euplatypus_paralellus_trochanter_aligned	305_euplatypus_paralellus_trochanter_aligned	-306.7688165191817	306.7688165191817	-0.8521356014421714	0.8521356014421714	0.2260950415582087	0.061030563721515524	0.06230377937719818	0.07311486490149456	0.07311486490149456	0.24662283128695964	0.0061762982573126965	0.004661107421557297	0.004052250950766416	0.0061762982573126965	0.025043497494058948	0.9514739246625039	good		True	True	True	robust_circular_3d_helix_soft_l1	conditional moving-block residual bootstrap; excludes manual tracing repeatability
specimen level screw joint geometry				306_proterhinus_trochanter_aligned	306_proterhinus_trochanter_aligned	-112.62352303848971	112.62352303848971	-0.3128431195513603	0.3128431195513603	0.346934149869005	0.019467934506973858	0.019513029092714573	0.062373208401379165	0.062373208401379165	0.2074142217102753	0.0020285236451580793	0.0018176903085952612	0.0009005054808296901	0.0020285236451580793	0.009780060539877561	0.9799584307025679	limited_identifiability	few_points|angular_coverage_below_180_deg	True	True	False	robust_circular_3d_helix_soft_l1	conditional moving-block residual bootstrap; excludes manual tracing repeatability
specimen level screw joint geometry				307_trochanter_aligned	307_trochanter_aligned	-343.1865128396145	343.1865128396145	-0.9532958689989293	0.9532958689989293	0.1989899249164521	0.1811772464909703	0.19191261316394279	0.2013148482070663	0.2013148482070663	0.2727086185878167	0.015839539266320556	0.008075503779748066	0.013626343708881912	0.015839539266320556	0.05808228338489405	0.946359073931809	good		True	True	True	robust_circular_3d_helix_soft_l1	conditional moving-block residual bootstrap; excludes manual tracing repeatability
specimen level screw joint geometry				308_lisshorhoptrus_oryzophilus_trochanter_aligned	308_lisshorhoptrus_oryzophilus_aligned	-501.89155041345396	501.89155041345396	-1.3941431955929278	1.3941431955929278	0.5295110185689511	0.2216333609242704	0.21372775648354525	0.15330402010293287	0.15330402010293287	0.26137841507462023	0.008712182685515425	0.006461212191650178	0.005844216299921298	0.008712182685515425	0.03333168380804592	0.9922189767378357	good		True	True	True	robust_circular_3d_helix_soft_l1	conditional moving-block residual bootstrap; excludes manual tracing repeatability
specimen level screw joint geometry				309_listronotus_trochanter_aligned	309_listronotus_trochanter_aligned	-482.07757563826885	482.07757563826885	-1.3391043767729691	1.3391043767729691	0.43951122648470053	0.19539509249350753	0.2220846630920531	0.1658456703929549	0.1658456703929549	0.25370486008041954	0.014675886950560626	0.013139064861992417	0.006538090878688651	0.014675886950560626	0.057846298040599826	0.9901719024102448	good		True	True	True	robust_circular_3d_helix_soft_l1	conditional moving-block residual bootstrap; excludes manual tracing repeatability
specimen level screw joint geometry				310_ormiscus_saltator_trochanter_aligned	310_ormiscus_saltator_trochanter_mirrored_aligned	-108.4834556249192	108.4834556249192	-0.3013429322914422	0.3013429322914422	0.36110938743172494	0.018080683355922045	0.018071308847080404	0.05996924736101935	0.05996924736101935	0.2221826968115822	0.0012458565572178366	0.0012064971731707366	0.00031068172185322394	0.0012458565572178366	0.00560735185546137	0.9973483375636206	limited_identifiability	very_few_points|angular_coverage_below_180_deg	True	True	False	robust_circular_3d_helix_soft_l1	conditional moving-block residual bootstrap; excludes manual tracing repeatability
specimen level screw joint geometry				311_neochetina_trochanter_aligned	311_neochetina_trochanter_aligned	-470.23890963911583	470.23890963911583	-1.3062191934419884	1.3062191934419884	0.44134526301418536	0.2381849382350634	0.2490247782270191	0.19064547472374802	0.19064547472374802	0.2389108744658549	0.008357050469195871	0.004267623684365951	0.007185240471503082	0.008357050469195871	0.03497978268205727	0.9901867032552076	good		True	True	True	robust_circular_3d_helix_soft_l1	conditional moving-block residual bootstrap; excludes manual tracing repeatability
specimen level screw joint geometry				312_metapocyrtus_adspersus_trochanter_aligned	312_metapocyrtus_adspersus_trochanter_aligned	-464.70783248919906	464.70783248919906	-1.2908550902477751	1.2908550902477751	0.4190222885611286	0.2080659082342828	0.20332306238309145	0.15751036961403955	0.15751036961403955	0.2356009458911999	0.011388733113920146	0.007899661633470133	0.008203571662195762	0.011388733113920146	0.04833908060445327	0.9822882663171532	good		True	True	True	robust_circular_3d_helix_soft_l1	conditional moving-block residual bootstrap; excludes manual tracing repeatability
specimen level screw joint geometry				313_sitona_hispidulus_trochanter_aligned	313_sitona_hispidulus_trochanter_aligned	-473.3443102065275	473.3443102065275	-1.314845306129243	1.314845306129243	0.4647864331254363	0.21960260811590696	0.2270225326675679	0.17266102073703007	0.17266102073703007	0.2480203126878875	0.012652523854111685	0.011885567344550941	0.0043381619122629615	0.012652523854111685	0.05101406298940447	0.9957356345802577	good		True	True	True	robust_circular_3d_helix_soft_l1	conditional moving-block residual bootstrap; excludes manual tracing repeatability
specimen level screw joint geometry				315_trochanter_aligned	315_trochanter_aligned	-445.60680042682463	445.60680042682463	-1.2377966678522907	1.2377966678522907	0.4220495892427531	0.23171496477324952	0.22116286513375624	0.17867463281953846	0.17867463281953846	0.29015378305141193	0.02408972438234329	0.022641617232636115	0.008226298676079062	0.02408972438234329	0.08302398862080274	0.9850204777009381	good		True	True	True	robust_circular_3d_helix_soft_l1	conditional moving-block residual bootstrap; excludes manual tracing repeatability
specimen level screw joint geometry				316_hypera_postica_trochanter_aligned	316_hypera_postica_trochanter_aligned	-478.26853276881195	478.26853276881195	-1.3285237021355887	1.3285237021355887	0.4553264153355411	0.22401622353090558	0.21917752730686044	0.16497825891591902	0.16497825891591902	0.24750312619552833	0.018400643215947175	0.0178650289881024	0.004407313242196784	0.018400643215947175	0.07434509413594478	0.9949990375055351	good		True	True	True	robust_circular_3d_helix_soft_l1	conditional moving-block residual bootstrap; excludes manual tracing repeatability
specimen level screw joint geometry				317_brentus_trochanter_mirrored_aligned	317_brentus_trochanter_mirrored_aligned	-479.5078054081772	479.5078054081772	-1.3319661261338256	1.3319661261338256	0.40185342486577874	0.18420604196010215	0.18146457539613833	0.13623813086212538	0.13623813086212538	0.22716260194790966	0.01101432263460147	0.00966259186384622	0.005286740164962434	0.01101432263460147	0.048486513801805936	0.990876374709501	good		True	True	True	robust_circular_3d_helix_soft_l1	conditional moving-block residual bootstrap; excludes manual tracing repeatability
specimen level screw joint geometry				318_car_pini_trochanter_mirrored_aligned	318_car_pini_trochanter_mirrored_aligned	-329.9813627979129	329.9813627979129	-0.9166148966608691	0.9166148966608691	0.2507906415923148	0.20422808916918014	0.18412403142869516	0.20087392437046298	0.20087392437046298	0.2866667495729368	0.014446825771548724	0.011948178676281515	0.008121071431352885	0.014446825771548724	0.050395889279349466	0.9810105765650527	good		True	True	True	robust_circular_3d_helix_soft_l1	conditional moving-block residual bootstrap; excludes manual tracing repeatability
specimen level screw joint geometry				a_fallax_trochanter_aligned	a_fallax_trochanter_aligned	-434.89752513620476	434.89752513620476	-1.2080486809339022	1.2080486809339022	0.34891566409151514	0.20344608907470613	0.22689855976020937	0.18782236456299234	0.18782236456299234	0.2467275942385025	0.007812541348471772	0.005677920297377238	0.005366285812199401	0.007812541348471772	0.031664643643060354	0.9939260889472731	good		True	True	True	robust_circular_3d_helix_soft_l1	conditional moving-block residual bootstrap; excludes manual tracing repeatability
specimen level screw joint geometry				a_frumentarium_trochanter_aligned	a_frumentarium_trochanter_aligned	133.37897849640703	133.37897849640703	0.3704971624900195	0.3704971624900195	0.23062673155581592	0.006965324895736758	0.006941525767766124	0.018735705615432655	0.018735705615432655	0.12398367990940878	0.0036556247129475266	0.003652727578269075	0.00014551041497137137	0.0036556247129475266	0.029484725051059816	0.9960720878102537	limited_identifiability	very_few_points|angular_coverage_below_180_deg	True	True	False	robust_circular_3d_helix_soft_l1	conditional moving-block residual bootstrap; excludes manual tracing repeatability
specimen level screw joint geometry				a_haematodes_trochanter_aligned	a_haematodes_trochanter_aligned	-199.52013000677272	199.52013000677272	-0.5542225833521465	0.5542225833521465	0.27829965270573387	0.014778371754963274	0.01863610596560122	0.03362567048943233	0.03362567048943233	0.14088820036294414	0.0028497927908280856	0.002239024926590738	0.0017629765536617526	0.0028497927908280856	0.020227334748308894	0.9100169384125665	caution	few_points	True	True	False	robust_circular_3d_helix_soft_l1	conditional moving-block residual bootstrap; excludes manual tracing repeatability
specimen level screw joint geometry				a_validum_trochanter_aligned	a_validum_trochanter_aligned	181.65501168945332	181.65501168945332	0.5045972546929259	0.5045972546929259	0.3321824821198734	0.07384565630243402	0.0746480340215705	0.14793587029520758	0.14793587029520758	0.16397043484991983	0.0034912954256499265	0.0032446114386380427	0.001289046299177579	0.0034912954256499265	0.02129222520416847	0.9971285990995622	caution	few_points	True	True	False	robust_circular_3d_helix_soft_l1	conditional moving-block residual bootstrap; excludes manual tracing repeatability
specimen level screw joint geometry				adexius_scrobipennis_trochanter_aligned	adexius_scrobipennis_trochanter_aligned	-448.5634013721223	448.5634013721223	-1.2460094482558952	1.2460094482558952	0.42225549350379843	0.2421664267054003	0.2452413993098645	0.1968214604256346	0.1968214604256346	0.25891748876311943	0.013049379598893003	0.008980613157838168	0.009467570714035825	0.013049379598893003	0.05039976117963869	0.9818235322975807	good		True	True	True	robust_circular_3d_helix_soft_l1	conditional moving-block residual bootstrap; excludes manual tracing repeatability
specimen level screw joint geometry				archarius_pyrrhoceras_trochanter_aligned	archarius_pyrrhoceras_trochanter_aligned	-459.3784300875856	459.3784300875856	-1.2760511946877378	1.2760511946877378	0.39729978308279057	0.1932933262849722	0.23387637052146004	0.18328133815876554	0.18328133815876554	0.250572010789712	0.015236369485471779	0.013512507370163074	0.007039822417440922	0.015236369485471779	0.06080635038786764	0.9898553232242832	good		True	True	True	robust_circular_3d_helix_soft_l1	conditional moving-block residual bootstrap; excludes manual tracing repeatability
specimen level screw joint geometry				b_porcatus_trochanter_aligned	b_porcatus_trochanter_aligned	-494.8633537494668	494.8633537494668	-1.3746204270818523	1.3746204270818523	0.6045702759741968	0.28934284701721685	0.2840139557763547	0.20661264024664677	0.20661264024664677	0.28885746979995697	0.021222069162070714	0.0194429530996762	0.008505750659612864	0.021222069162070714	0.0734689990075994	0.9907395910107707	good		True	True	True	robust_circular_3d_helix_soft_l1	conditional moving-block residual bootstrap; excludes manual tracing repeatability
specimen level screw joint geometry				barypeithes_araneiformis_trochanter_aligned	barypeithes_araneiformis_trochanter_aligned	-358.5562702375606	358.5562702375606	-0.9959896395487795	0.9959896395487795	0.1944625645518039	0.1943399110884856	0.19276982324371442	0.19354601251780726	0.19354601251780726	0.24862485445605698	0.01254189996670377	0.009985224549645146	0.007589107027046561	0.01254189996670377	0.05044507715909183	0.983633854842023	good		True	True	True	robust_circular_3d_helix_soft_l1	conditional moving-block residual bootstrap; excludes manual tracing repeatability
specimen level screw joint geometry				brachysomus_hirtus_trochanter_aligned	brachysomus_hirtus_trochanter_aligned	-416.12747695175347	416.12747695175347	-1.1559096581993151	1.1559096581993151	0.30885596367519796	0.21095925877518817	0.21861716631502373	0.18912997634744846	0.18912997634744846	0.2589780146798958	0.009384919412061042	0.00879784261209524	0.0032672125342073015	0.009384919412061042	0.036238286186806516	0.9977783392897762	good		True	True	True	robust_circular_3d_helix_soft_l1	conditional moving-block residual bootstrap; excludes manual tracing repeatability
specimen level screw joint geometry				c_cinctus_trochanter_aligned	c_cinctus_trochanter_aligned	-465.1491931903388	465.1491931903388	-1.2920810921953856	1.2920810921953856	0.4072484857875233	0.17533985530303356	0.18118770531890838	0.1402293605357624	0.1402293605357624	0.2433483033137085	0.008894521837818626	0.007030786103413878	0.0054479872881161105	0.008894521837818626	0.03655058086167298	0.9892829371850125	good		True	True	True	robust_circular_3d_helix_soft_l1	conditional moving-block residual bootstrap; excludes manual tracing repeatability
specimen level screw joint geometry				c_glandium_trochanter_aligned	c_glandium_trochanter_aligned	-450.9451385721891	450.9451385721891	-1.2526253849227476	1.2526253849227476	0.37411979146270113	0.1852288695234174	0.19954325935747874	0.15930002837183846	0.15930002837183846	0.24820695459706776	0.013988248638077214	0.012208237658437234	0.006828618691637695	0.013988248638077214	0.056357198615910445	0.9859231538544319	good		True	True	True	robust_circular_3d_helix_soft_l1	conditional moving-block residual bootstrap; excludes manual tracing repeatability
specimen level screw joint geometry				c_tuberculosus_trochanter_aligned	c_tuberculosus_trochanter_aligned	-390.3391999576348	390.3391999576348	-1.0842755554378745	1.0842755554378745	0.19944957395074728	0.14089485108505326	0.13671333284812773	0.12608725905742416	0.12608725905742416	0.27735643357652723	0.010454967197289514	0.008053353642382651	0.006667070886612946	0.010454967197289514	0.03769505925091446	0.9743476455671474	good		True	True	True	robust_circular_3d_helix_soft_l1	conditional moving-block residual bootstrap; excludes manual tracing repeatability
specimen level screw joint geometry				cleopus_solani_trochanter_aligned	cleopus_solani_trochanter_aligned	-380.7288326075254	380.7288326075254	-1.0575800905764594	1.0575800905764594	0.13769363557738062	0.10586538824433092	0.09854841790939048	0.09318293601354985	0.09318293601354985	0.2425604700644389	0.009255295090843064	0.00805165294391629	0.004564139797301107	0.009255295090843064	0.03815665053907709	0.9743160803693661	good		True	True	True	robust_circular_3d_helix_soft_l1	conditional moving-block residual bootstrap; excludes manual tracing repeatability
specimen level screw joint geometry				coenorhinus_pauxillus_trochanter_aligned	coenorhinus_pauxillus_trochanter_aligned	-220.65221234695832	220.65221234695832	-0.6129228120748842	0.6129228120748842	0.551984835467098	0.19201934479107602	0.20891239040103318	0.3408461657575068	0.3408461657575068	0.26426654200070776	0.010584361602112716	0.008204262383852582	0.006687210873090476	0.010584361602112716	0.04005184130378627	0.9894551085301567	caution	few_points	True	True	False	robust_circular_3d_helix_soft_l1	conditional moving-block residual bootstrap; excludes manual tracing repeatability
specimen level screw joint geometry				dorytomus_taeniatus_trochanter_aligned	dorytomus_taeniatus_trochanter_aligned	-407.0364589414704	407.0364589414704	-1.1306568303929734	1.1306568303929734	0.245314170043633	0.16675595350851485	0.17250539692096958	0.15257095900708728	0.15257095900708728	0.22667155566860242	0.007289772950415937	0.005858854869695396	0.004337581040679498	0.007289772950415937	0.03216006935194686	0.9925803500991948	good		True	True	True	robust_circular_3d_helix_soft_l1	conditional moving-block residual bootstrap; excludes manual tracing repeatability
specimen level screw joint geometry				e_hypocrita_trochanter_aligned	e_hypocrita_trochanter_aligned	-423.12840642545007	423.12840642545007	-1.175356684515139	1.175356684515139	0.33021868772246976	0.21224427700098497	0.1937548202084612	0.16484767795266284	0.16484767795266284	0.2654367684746489	0.016351107806282034	0.012521857957304938	0.010514837126163003	0.016351107806282034	0.06160076428086744	0.9680369150100576	good		True	True	True	robust_circular_3d_helix_soft_l1	conditional moving-block residual bootstrap; excludes manual tracing repeatability
specimen level screw joint geometry				e_micros_trochanter_aligned	e_micros_trochanter_aligned	-413.2990093018328	413.2990093018328	-1.1480528036162023	1.1480528036162023	0.32479475890613435	0.2386110797489952	0.22907579775112927	0.1995342000207423	0.1995342000207423	0.26072466582326825	0.010093740020648606	0.008447476026094875	0.005524829082695266	0.010093740020648606	0.038714173777062696	0.993581283103251	good		True	True	True	robust_circular_3d_helix_soft_l1	conditional moving-block residual bootstrap; excludes manual tracing repeatability
specimen level screw joint geometry				hylesinus_crenatus_trochanter_aligned	hylesinus_crenatus_trochanter_aligned	-414.98840992293526	414.98840992293526	-1.1527455831192646	1.1527455831192646	0.25823471975096085	0.16020208520850843	0.17220027907656604	0.14938272728887997	0.14938272728887997	0.23126516193152277	0.011505440337507432	0.007203428293939015	0.008971386636079283	0.011505440337507432	0.04974999364977494	0.9692209533871421	good		True	True	True	robust_circular_3d_helix_soft_l1	conditional moving-block residual bootstrap; excludes manual tracing repeatability
specimen level screw joint geometry				hylurgops_palliatus_trochanter_aligned	hylurgops_palliatus_trochanter_aligned	-438.6859996292503	438.6859996292503	-1.218572221192362	1.218572221192362	0.3293126307181718	0.17783133347424637	0.17703615225016422	0.1452816248157503	0.1452816248157503	0.2327738108836875	0.0135546479581825	0.011965307332616476	0.006368665614262931	0.0135546479581825	0.05823098357467495	0.9859087994543577	good		True	True	True	robust_circular_3d_helix_soft_l1	conditional moving-block residual bootstrap; excludes manual tracing repeatability
specimen level screw joint geometry				larinus_turbinatus_trochanter_aligned	larinus_turbinatus_trochanter_aligned	-437.3117279506928	437.3117279506928	-1.2147547998630355	1.2147547998630355	0.35907509701444085	0.19392163041950616	0.19448055926410054	0.16009861355232213	0.16009861355232213	0.24845666745584732	0.012269701407014017	0.010485370981771904	0.006372014437514818	0.012269701407014017	0.04938366731170311	0.9872666216724959	good		True	True	True	robust_circular_3d_helix_soft_l1	conditional moving-block residual bootstrap; excludes manual tracing repeatability
specimen level screw joint geometry				leiosoma_deflexum_trochanter_aligned	leiosoma_deflexum_trochanter_aligned	-467.5467929775479	467.5467929775479	-1.2987410916042998	1.2987410916042998	0.42683211764785817	0.1887836192473988	0.19054475373987378	0.1467149649546385	0.1467149649546385	0.25821681982345096	0.01519361873139919	0.014812140018083281	0.0033832762582768515	0.01519361873139919	0.05884054625793716	0.9961973559278602	good		True	True	True	robust_circular_3d_helix_soft_l1	conditional moving-block residual bootstrap; excludes manual tracing repeatability
specimen level screw joint geometry				leperisinus_fraxini_trochanter_aligned	leperisinus_fraxini_trochanter_aligned	-405.43086227795635	405.43086227795635	-1.1261968396609898	1.1261968396609898	0.24884691860293068	0.17228541624719854	0.15193957388957977	0.13491386988380907	0.13491386988380907	0.24561567935062265	0.011281820062602085	0.007824109937247529	0.008127900566246802	0.011281820062602085	0.045932817043398105	0.9667858022196002	good		True	True	True	robust_circular_3d_helix_soft_l1	conditional moving-block residual bootstrap; excludes manual tracing repeatability
specimen level screw joint geometry				limnobaris_t_trochanter_aligned	limnobaris_t_trochanter_aligned	-438.7275297093656	438.7275297093656	-1.2186875825260157	1.2186875825260157	0.3780683152180332	0.21237762056859708	0.2130832889766776	0.17484652509137127	0.17484652509137127	0.25635182719430605	0.007628333862315479	0.0064994448217505765	0.003993581666119823	0.007628333862315479	0.02975728297241064	0.9959186050333382	good		True	True	True	robust_circular_3d_helix_soft_l1	conditional moving-block residual bootstrap; excludes manual tracing repeatability
specimen level screw joint geometry				n_marmoratus_trochanter_aligned	n_marmoratus_trochanter_aligned	-220.57596416592182	220.57596416592182	-0.612711011572005	0.612711011572005	0.31815519350403654	0.02392696489250575	0.02119836625407014	0.03459765836374059	0.03459765836374059	0.17014729629198078	0.00833211364407639	0.008143889275601697	0.0017610182408321672	0.00833211364407639	0.04897000320109754	0.9339970286088416	caution	few_points	True	True	False	robust_circular_3d_helix_soft_l1	conditional moving-block residual bootstrap; excludes manual tracing repeatability
specimen level screw joint geometry				n_quadrimaculatus_trochanter_mirrored_aligned	n_quadrimaculatus_trochanter_mirrored_aligned	-478.3912441396153	478.3912441396153	-1.328864567054487	1.328864567054487	0.42396950343222856	0.1586866462899203	0.1533070387345026	0.11536693996914782	0.11536693996914782	0.23960195282656324	0.010220067693323157	0.008570762135501947	0.005567029735213726	0.010220067693323157	0.0426543589180218	0.9840761444562989	good		True	True	True	robust_circular_3d_helix_soft_l1	conditional moving-block residual bootstrap; excludes manual tracing repeatability
specimen level screw joint geometry				orchestes_testaceus_trochanter_aligned	orchestes_testaceus_trochanter_aligned	-381.84186108527086	381.84186108527086	-1.0606718363479746	1.0606718363479746	0.16638384077826368	0.13864246919230008	0.13688101772490857	0.12905124189608633	0.12905124189608633	0.24763726859475146	0.009665344621620579	0.006320741355739007	0.007312121126495401	0.009665344621620579	0.039030250480744606	0.9692365119775295	good		True	True	True	robust_circular_3d_helix_soft_l1	conditional moving-block residual bootstrap; excludes manual tracing repeatability
specimen level screw joint geometry				otiorynchus_singularis_trochanter_aligned	otiorynchus_singularis_trochanter_aligned	-482.7467557096225	482.7467557096225	-1.340963210304507	1.340963210304507	0.4462071821861178	0.21118938504683502	0.21217343969041075	0.15822465378616182	0.15822465378616182	0.2328409535816558	0.014021655313594023	0.01211972999115445	0.007051167468919663	0.014021655313594023	0.060219884422852275	0.9857721633504719	good		True	True	True	robust_circular_3d_helix_soft_l1	conditional moving-block residual bootstrap; excludes manual tracing repeatability
specimen level screw joint geometry				oxystoma_trochanter_aligned	oxystoma_trochanter_aligned	247.9082812639381	247.9082812639381	0.6886341146220503	0.6886341146220503	0.2606658999326396	0.0743514416303052	0.0736372767816558	0.10693236831879997	0.10693236831879997	0.1497399799059751	0.0023454123208500664	0.0020249323870066118	0.0011834727638804967	0.0023454123208500664	0.015663233842576983	0.9972869014940041	caution	few_points	True	True	False	robust_circular_3d_helix_soft_l1	conditional moving-block residual bootstrap; excludes manual tracing repeatability
specimen level screw joint geometry				p_pollinarius_trochanter_aligned	p_pollinarius_trochanter_aligned	-481.8178672359598	481.8178672359598	-1.3383829645443328	1.3383829645443328	0.466566927261877	0.18107336006133445	0.17968169687908636	0.13425282720948334	0.13425282720948334	0.2510306652871857	0.012417883275713654	0.009518220338310898	0.007975418900635476	0.012417883275713654	0.049467594970946153	0.9788080401349489	good		True	True	True	robust_circular_3d_helix_soft_l1	conditional moving-block residual bootstrap; excludes manual tracing repeatability
specimen level screw joint geometry				phyllobius_trochanter_aligned	phyllobius_trochanter_aligned	-363.6302098842508	363.6302098842508	-1.0100839163451412	1.0100839163451412	0.160192446654018	0.15924054007717164	0.15314618362714735	0.15161728758268636	0.15161728758268636	0.22872039717987358	0.013706866823286049	0.013097874192517246	0.004040283374751153	0.013706866823286049	0.059928484701373165	0.9921426154642825	good		True	True	True	robust_circular_3d_helix_soft_l1	conditional moving-block residual bootstrap; excludes manual tracing repeatability
specimen level screw joint geometry				polydrusus_marginatus_trochanter_aligned	polydrusus_marginatus_trochanter_aligned	-336.9957446679059	336.9957446679059	-0.9360992907441831	0.9360992907441831	0.15265220045582084	0.12506496115041632	0.13927179280307925	0.1487788679899122	0.1487788679899122	0.23597698635882283	0.016672446966992795	0.01549919832127913	0.006143723566766755	0.016672446966992795	0.07065285146764667	0.9784008005282293	good		True	True	True	robust_circular_3d_helix_soft_l1	conditional moving-block residual bootstrap; excludes manual tracing repeatability
specimen level screw joint geometry				protapion_trochanter_aligned	protapion_trochanter_aligned	-282.9154712800651	282.9154712800651	-0.7858763091112919	0.7858763091112919	0.2215018243403345	0.07121735033616496	0.07198284753417238	0.09159564514112171	0.09159564514112171	0.16400487048957266	0.00373503389993286	0.003636831955990862	0.0008508416759488189	0.00373503389993286	0.02277392060847566	0.9985703967750287	caution	few_points	True	True	False	robust_circular_3d_helix_soft_l1	conditional moving-block residual bootstrap; excludes manual tracing repeatability
specimen level screw joint geometry				rhinusa_tetra_trochanter_mirrored_aligned	rhinusa_tetra_trochanter_mirrored_aligned	-354.2749635181067	354.2749635181067	-0.9840971208836297	0.9840971208836297	0.16925900141400604	0.16686205359693973	0.1419401972564719	0.14423393204221804	0.14423393204221804	0.21215600950793678	0.009615853354120282	0.005772457379897549	0.007690472776443114	0.009615853354120282	0.04532444485745549	0.9667440255482664	good		True	True	True	robust_circular_3d_helix_soft_l1	conditional moving-block residual bootstrap; excludes manual tracing repeatability
specimen level screw joint geometry				rynchites_cupreus_trochanter_aligned	rynchites_cupreus_trochanter_aligned	-352.77101000820045	352.77101000820045	-0.9799194722450012	0.9799194722450012	0.19322349610258593	0.18939188970574808	0.22673107542899396	0.23137725277522217	0.23137725277522217	0.27205376393497704	0.011556415893533725	0.006576092167310859	0.009502934289541931	0.011556415893533725	0.0424784267873456	0.9769955800785208	good		True	True	True	robust_circular_3d_helix_soft_l1	conditional moving-block residual bootstrap; excludes manual tracing repeatability
specimen level screw joint geometry				s_capitatum_trochanter_aligned	s_capitatum_trochanter_aligned	-363.68038987270194	363.68038987270194	-1.0102233052019498	1.0102233052019498	0.13975465817717403	0.1389122745319608	0.1481300604638961	0.14663100692800193	0.14663100692800193	0.2503375709762814	0.01345837604074434	0.008596812483733798	0.010354839485651132	0.01345837604074434	0.053760911669225524	0.9445469632599315	good		True	True	True	robust_circular_3d_helix_soft_l1	conditional moving-block residual bootstrap; excludes manual tracing repeatability
specimen level screw joint geometry				s_melanogtammum_trochanter_aligned	s_melanogtammum_trochanter_aligned	-462.40645279753267	462.40645279753267	-1.2844623688820351	1.2844623688820351	0.4061735176014843	0.17145674265935013	0.2077926002510333	0.1617739883122391	0.1617739883122391	0.24417863252990255	0.014839163363765258	0.01254519969770654	0.007925827015597584	0.014839163363765258	0.060771752261934826	0.9824575007125125	good		True	True	True	robust_circular_3d_helix_soft_l1	conditional moving-block residual bootstrap; excludes manual tracing repeatability
specimen level screw joint geometry				scolytus_carpini_trochanter_aligned	scolytus_carpini_trochanter_aligned	-419.8121867183124	419.8121867183124	-1.1661449631064233	1.1661449631064233	0.28456051597797066	0.19464292145587814	0.15555514110636678	0.13339262787020306	0.13339262787020306	0.22194103123227604	0.010396981232226153	0.006057150886875934	0.008450333832274382	0.010396981232226153	0.04684569218453807	0.972281783134797	good		True	True	True	robust_circular_3d_helix_soft_l1	conditional moving-block residual bootstrap; excludes manual tracing repeatability
specimen level screw joint geometry				sibinia_pellucens_trochanter_aligned	sibinia_pellucens_trochanter_aligned	-480.1480324300173	480.1480324300173	-1.3337445345278258	1.3337445345278258	0.4778482864796159	0.23697828104300497	0.2469938846295971	0.1851883012341927	0.1851883012341927	0.2502434746991067	0.01869897222517147	0.01762239541800729	0.006253218532014489	0.01869897222517147	0.07472311614780427	0.9926749346544452	good		True	True	True	robust_circular_3d_helix_soft_l1	conditional moving-block residual bootstrap; excludes manual tracing repeatability
specimen level screw joint geometry				sitona_trochanter_aligned	sitona_trochanter_aligned	-428.02348764987255	428.02348764987255	-1.188954132360757	1.188954132360757	0.33668068123827255	0.20053744093141548	0.229658066107455	0.19315973581878368	0.19315973581878368	0.25371510520122026	0.016172869910448598	0.011212170020165767	0.01165542640057368	0.016172869910448598	0.06374421380083764	0.9711533954644962	good		True	True	True	robust_circular_3d_helix_soft_l1	conditional moving-block residual bootstrap; excludes manual tracing repeatability
specimen level screw joint geometry				t_plicicollis_trochanter_aligned	t_plicicollis_trochanter_aligned	-409.33514728232234	409.33514728232234	-1.1370420757842288	1.1370420757842288	0.35382277518179756	0.29582788201426113	0.2849935696959018	0.2506446997569013	0.2506446997569013	0.24247324797893632	0.008362374046886637	0.006264042759112075	0.005539951986439824	0.008362374046886637	0.03448782130230333	0.9958458273431531	good		True	True	True	robust_circular_3d_helix_soft_l1	conditional moving-block residual bootstrap; excludes manual tracing repeatability
specimen level screw joint geometry				t_pseudonasutus_trochanter_aligned	t_pseudonastus_trochanter_aligned	-376.0155111190064	376.0155111190064	-1.044487530886129	1.044487530886129	0.3029015090455368	0.2950807034465768	0.2955605912924662	0.28297187142264557	0.28297187142264557	0.24553430081564873	0.004892189667672353	0.003803772389331054	0.003076497254125671	0.004892189667672353	0.019924668982789055	0.9987746558952443	good		True	True	True	robust_circular_3d_helix_soft_l1	conditional moving-block residual bootstrap; excludes manual tracing repeatability
specimen level screw joint geometry				xylocleptes_bispinus_trochanter_aligned	xylocleptes_bispinus_trochanter_aligned	-356.9858636261504	356.9858636261504	-0.9916273989615288	0.9916273989615288	0.2075082903031687	0.206929835059461	0.18279776438046302	0.18434117953164264	0.18434117953164264	0.22275093588714465	0.00907585999899134	0.007275459296672438	0.005425765083723558	0.00907585999899134	0.040744430378463446	0.9898707038380579	good		True	True	True	robust_circular_3d_helix_soft_l1	conditional moving-block residual bootstrap; excludes manual tracing repeatability
specimen level screw joint geometry				xylosandrus_germanus_trochanter_aligned	xylosandrus_germanus_trochanter_aligned	-458.2671028772068	458.2671028772068	-1.2729641746589078	1.2729641746589078	0.41345880238224314	0.19583503545994638	0.19218535672135598	0.15097467827234987	0.15097467827234987	0.2337552706658252	0.009118573663568753	0.006755998550400645	0.00612412191623534	0.009118573663568753	0.03900906121857932	0.9877414385355985	good		True	True	True	robust_circular_3d_helix_soft_l1	conditional moving-block residual bootstrap; excludes manual tracing repeatability
