## Supplementary Tables for "Evolutionary diversification of the biological screw joint in weevils": Supplementary Table 21 - Procrustes ANOVA results for multivariate allometry.csv

Term	Df	SS	MS	Rsq	F	Z	Pr(>F)	analysis_scope	n_pc_axes	pc_axes	variance_represented_percent	null_hypothesis	n_permutations
logCS	1	0.331462617747653	0.331462617747653	0.0701516310753082	4.97931469872302	3.51570211841079	1e-04	full_atlas_shape	67	PC1,PC2,PC3,PC4,PC5,PC6,PC7,PC8,PC9,PC10,PC11,PC12,PC13,PC14,PC15,PC16,PC17,PC18,PC19,PC20,PC21,PC22,PC23,PC24,PC25,PC26,PC27,PC28,PC29,PC30,PC31,PC32,PC33,PC34,PC35,PC36,PC37,PC38,PC39,PC40,PC41,PC42,PC43,PC44,PC45,PC46,PC47,PC48,PC49,PC50,PC51,PC52,PC53,PC54,PC55,PC56,PC57,PC58,PC59,PC60,PC61,PC62,PC63,PC64,PC65,PC66,PC67	100	zero multivariate shape slope under isometry	9999
Residuals	66	4.39348265675104	0.0665679190416825	0.929848368924692	NA	NA	NA	full_atlas_shape	67	PC1,PC2,PC3,PC4,PC5,PC6,PC7,PC8,PC9,PC10,PC11,PC12,PC13,PC14,PC15,PC16,PC17,PC18,PC19,PC20,PC21,PC22,PC23,PC24,PC25,PC26,PC27,PC28,PC29,PC30,PC31,PC32,PC33,PC34,PC35,PC36,PC37,PC38,PC39,PC40,PC41,PC42,PC43,PC44,PC45,PC46,PC47,PC48,PC49,PC50,PC51,PC52,PC53,PC54,PC55,PC56,PC57,PC58,PC59,PC60,PC61,PC62,PC63,PC64,PC65,PC66,PC67	100	zero multivariate shape slope under isometry	9999
Total	67	4.72494527449869	NA	NA	NA	NA	NA	full_atlas_shape	67	PC1,PC2,PC3,PC4,PC5,PC6,PC7,PC8,PC9,PC10,PC11,PC12,PC13,PC14,PC15,PC16,PC17,PC18,PC19,PC20,PC21,PC22,PC23,PC24,PC25,PC26,PC27,PC28,PC29,PC30,PC31,PC32,PC33,PC34,PC35,PC36,PC37,PC38,PC39,PC40,PC41,PC42,PC43,PC44,PC45,PC46,PC47,PC48,PC49,PC50,PC51,PC52,PC53,PC54,PC55,PC56,PC57,PC58,PC59,PC60,PC61,PC62,PC63,PC64,PC65,PC66,PC67	100	zero multivariate shape slope under isometry	9999
