## Supplementary Tables for "Evolutionary diversification of the biological screw joint in weevils": Supplementary Table 22 - Phylogenetically informed allometry results.csv

source_component	term	estimate	std_error	statistic	p_value	response	predictor	n_taxa	lambda	predictor_type	fdr_p_value	trait	n	intercept	slope	t_value	r_squared	adj_r_squared	logLik	AIC	model_fit_strategy	p_value_adjusted	significant_raw	significant_fdr	tree_tip	matched	n_specimens	principal_component	phylogenetic_gls_direction	tip_mean	method	n_tips	n_pc_axes	permutations	df	sum_squares	mean_square	f_value	z_score	pc_axes_available	pc_variance_represented_percent	interpretation	tree_label	PC1	PC2	PC3	PC4	PC5	PC6	PC7	PC8	PC9	PC10	PC11	PC12	PC13	PC14	PC15	PC16	PC17	PC18	PC19	PC20	PC21	PC22	PC23	PC24	PC25	PC26	PC27	PC28	PC29	PC30	PC31	PC32	PC33	PC34	PC35	PC36	PC37	PC38	PC39	PC40	PC41	PC42	PC43	PC44	PC45	PC46	PC47	PC48	PC49	PC50	PC51	PC52	PC53	PC54	PC55	PC56	PC57	PC58	PC59	PC60	PC61	PC62	PC63	PC64	PC65	PC66	PC67	centroid_size	level	label	log_centroid_size	multivariate_allometry_score	family
pgls allometry all traits	(Intercept)	1.47819517775127e-01	8.48210077696871e-02	1.742722960525279	0.104970671062899173	PC1	centroid_size	15	1.000000000000000	continuous	0.39364001648587188
pgls allometry all traits	centroid_size	-5.15854120616873e-04	4.72898446705238e-04	-1.090834880534953	0.295151532186905041	PC1	centroid_size	15	1.000000000000000	continuous	0.61254391883567405
pgls allometry all traits	(Intercept)	2.33790456511378e-01	6.57126179777709e-02	3.557771151203621	0.003503878923822869	PC2	centroid_size	15	1.000000000000000	continuous	0.04504987187772260
pgls allometry all traits	centroid_size	-9.91311380220193e-04	3.66364368777615e-04	-2.705807291052163	0.017993587848325818	PC2	centroid_size	15	1.000000000000000	continuous	0.12457099279610181
pgls allometry all traits	(Intercept)	4.68788137614008e-02	6.92718980110032e-02	0.676736383835686	0.510435854116233600	PC3	centroid_size	15	0.000000000000000	continuous	0.70675733646863115
pgls allometry all traits	centroid_size	-2.88692192196022e-04	3.58587782269008e-04	-0.805080949410174	0.435250983214172771	PC3	centroid_size	15	0.000000000000000	continuous	0.65287647482125921
pgls allometry all traits	(Intercept)	4.32781106632803e-02	5.86411623756836e-02	0.738015907427275	0.473617496576439700	PC4	centroid_size	15	0.939690265777566	continuous	0.67659642368062811
pgls allometry all traits	centroid_size	-2.71944940619128e-04	3.29127686575791e-04	-0.826259691028772	0.423562450656114309	PC4	centroid_size	15	0.939690265777566	continuous	0.64611221286525911
pgls allometry all traits	(Intercept)	6.21955429012518e-02	3.48505057532635e-02	1.784638172587426	0.097661753084269678	PC5	centroid_size	15	0.000000000000000	continuous	0.38215468598192481
pgls allometry all traits	centroid_size	-2.77565127176383e-04	1.80404549721318e-04	-1.538570549385565	0.147887811802473151	PC5	centroid_size	15	0.000000000000000	continuous	0.50154784312959677
pgls allometry all traits	(Intercept)	3.08967808859263e+02	9.15482728817116e+01	3.374916851336739	0.005519792674500143	abs_winding_angle_deg	centroid_size	14	1.000000000000000	continuous	0.05519802902968719
pgls allometry all traits	centroid_size	-7.38884080495914e-02	4.89255107435614e-01	-0.151022251840907	0.882467196740700732	abs_winding_angle_deg	centroid_size	14	1.000000000000000	continuous	0.95574562053052303
pgls allometry all traits	(Intercept)	8.58243882432888e-01	2.54300824312467e-01	3.374915849184739	0.005519802902968720	n_turns_abs	centroid_size	14	1.000000000000000	continuous	0.05519802902968719
pgls allometry all traits	centroid_size	-2.05245464328810e-04	1.35904231946265e-03	-0.151022128884082	0.882467291646998442	n_turns_abs	centroid_size	14	1.000000000000000	continuous	0.95574562053052303
pgls allometry all traits	(Intercept)	2.60290902335890e-01	4.84014824396351e-02	5.377746490730262	0.000165960448842609	start_end_dist	centroid_size	14	0.000000000000000	continuous	0.00248940673263913
pgls allometry all traits	centroid_size	3.05087268674196e-04	2.44045056435379e-04	1.250126813181242	0.235083160165190680	start_end_dist	centroid_size	14	0.000000000000000	continuous	0.58046571477143327
pgls allometry all traits	(Intercept)	1.20372758365032e-01	5.51244436528857e-02	2.183654843267167	0.049568281662151478	axial_span	centroid_size	14	0.000000000000000	continuous	0.27882158434960208
pgls allometry all traits	centroid_size	2.01255181869127e-04	2.77942891088416e-04	0.724088250938956	0.482889986750961397	axial_span	centroid_size	14	0.000000000000000	continuous	0.67906404386853947
pgls allometry all traits	(Intercept)	1.34126218241703e-01	1.24868436130476e-01	1.074140290357717	0.303884362418021026	fit_radius	centroid_size	14	0.000000000000000	continuous	0.61254391883567405
pgls allometry all traits	centroid_size	7.40571426231462e-04	6.29598991734707e-04	1.176258913933451	0.262299079657310197	fit_radius	centroid_size	14	0.000000000000000	continuous	0.59827220969956219
pgls geometry main traits high confidence subset			0.110467812711655		0.508875070852462				1			PC1	12	0.434148186930666	-0.0756767590223734	-0.685057096404239	0.044826595928388	-0.0506907444787733	12.8695190678995	-21.739038135799	lambda_fixed_1	0.668863016895909
pgls geometry main traits high confidence subset			0.0605193769237267		0.000626928081375988				1			PC2	12	1.58075930616196	-0.296296976127259	-4.89590262141472	0.705621416443302	0.676183558087632	20.0906462362047	-36.1812924724094	lambda_fixed_1	0.00188078424412796
pgls geometry main traits high confidence subset			64.195116848951		0.334431508447955				1e-06			abs_winding_angle_deg	12	68.667224609846	65.1018471044626	1.01412459856791	0.0932541583375992	0.00257957417135914	-65.3836831232916	134.767366246583	lambda_ML	0.668863016895909
pgls geometry main traits main dataset			0.0970152836414077		0.435172226186647				1			PC1	14	0.44448874764888	-0.0783259841116599	-0.807357162415481	0.0515202792818346	-0.0275196974446792	14.408663058086	-24.8173261161719	lambda_fixed_1	0.435172226186647
pgls geometry main traits main dataset			0.0700156232269235		0.0125584814558439				1			PC2	14	1.09195926131566	-0.205282067298657	-2.93194658331226	0.417371385801967	0.368819001285464	18.9747647843225	-33.949529568645	lambda_fixed_1	0.0376754443675318
pgls geometry main traits main dataset			80.0091338990616		0.129643342644888				1			abs_winding_angle_deg	14	-358.830886858887	130.193006819651	1.62722679867902	0.18076809712406	0.112498771884398	-79.4914991229789	162.982998245958	lambda_fixed_1	0.259286685289777
pgls results main traits		-0.000515854120616873	0.000472898446705238		0.295151532186905	PC1	centroid_size	15	1		0.612543918835674	PC1				-1.09083488053495							FALSE	FALSE
pgls results main traits		-0.000991311380220193	0.000366364368777615		0.0179935878483258	PC2	centroid_size	15	1		0.124570992796102	PC2				-2.70580729105216							TRUE	FALSE
pgls results main traits		-0.000288692192196022	0.000358587782269008		0.435250983214173	PC3	centroid_size	15	0		0.652876474821259	PC3				-0.805080949410174							FALSE	FALSE
pgls results main traits		-0.000271944940619128	0.000329127686575791		0.423562450656114	PC4	centroid_size	15	0.939690265777566		0.646112212865259	PC4				-0.826259691028772							FALSE	FALSE
pgls results main traits		-0.000277565127176383	0.000180404549721318		0.147887811802473	PC5	centroid_size	15	0		0.501547843129597	PC5				-1.53857054938557							FALSE	FALSE
phylogenetic multivariate allometry matching																									Curculionidae___Dendroctonus	TRUE	3
phylogenetic multivariate allometry matching																									Curculionidae___Ips	TRUE	3
phylogenetic multivariate allometry matching																									Curculionidae___Nedyus	TRUE	6
phylogenetic multivariate allometry matching																									Curculionidae___Curculio	TRUE	13
phylogenetic multivariate allometry matching																									Curculionidae___Larinus	TRUE	7
phylogenetic multivariate allometry matching																									Curculionidae___Diaprepes	TRUE	12
phylogenetic multivariate allometry matching																									Curculionidae___Oxoplatypus	TRUE	1
phylogenetic multivariate allometry matching																									Curculionidae___Sitophilus	TRUE	3
phylogenetic multivariate allometry matching																									Brentidae___Nanophyes	TRUE	2
phylogenetic multivariate allometry matching																									Brentidae___Arrhenodes	TRUE	6
phylogenetic multivariate allometry matching																									Caridae___Car	TRUE	1
phylogenetic multivariate allometry matching																									Attelabidae___Synolabus	TRUE	4
phylogenetic multivariate allometry matching																									Belidae___Agnesiotis	TRUE	1
phylogenetic multivariate allometry matching																									Anthribidae___Euparius	TRUE	4
phylogenetic multivariate allometry matching																									Nemonychidae___Rhynchitomacerinus	TRUE	2
phylogenetic multivariate allometry projection																												PC1	-0.3344767442788	0.0267377440098309
phylogenetic multivariate allometry projection																												PC2	-0.789581272472836	0.0266497567376734
phylogenetic multivariate allometry projection																												PC3	-0.0220665536059248	-0.00637708522096679
phylogenetic multivariate allometry projection																												PC4	-0.199480485839039	0.0182239813472313
phylogenetic multivariate allometry projection																												PC5	-0.178617369978482	0.0109922863757116
phylogenetic multivariate allometry projection																												PC6	0.307345526421917	-0.0155954928118581
phylogenetic multivariate allometry projection																												PC7	-0.0312163917974972	0.0120249654572535
phylogenetic multivariate allometry projection																												PC8	-0.000960424448544522	0.000689761489722563
phylogenetic multivariate allometry projection																												PC9	-0.0361304697745114	-0.000672766090307541
phylogenetic multivariate allometry projection																												PC10	0.116627041248827	0.006253716891617
phylogenetic multivariate allometry projection																												PC11	0.0953077337390669	-0.0013846394681085
phylogenetic multivariate allometry projection																												PC12	-0.09220524717927	0.0036143352598771
phylogenetic multivariate allometry projection																												PC13	-0.12424545621656	0.000369648660156975
phylogenetic multivariate allometry projection																												PC14	-0.0165126573703622	0.00106237292268218
phylogenetic multivariate allometry projection																												PC15	-0.0247021523023889	0.00146334408366886
phylogenetic multivariate allometry projection																												PC16	0.119541382164303	-0.00859156958290255
phylogenetic multivariate allometry projection																												PC17	-0.0403132644983519	0.0015435365748597
phylogenetic multivariate allometry projection																												PC18	-0.0795595954046462	0.00674288037260523
phylogenetic multivariate allometry projection																												PC19	0.0108915177142843	-0.00113078000955354
phylogenetic multivariate allometry projection																												PC20	-0.0271185958670493	0.00160540034934735
phylogenetic multivariate allometry projection																												PC21	-0.044087449364999	0.000742101575721767
phylogenetic multivariate allometry projection																												PC22	-0.0167396097524695	-0.000402032961828195
phylogenetic multivariate allometry projection																												PC23	-0.000616771341447462	-0.0025229192050636
phylogenetic multivariate allometry projection																												PC24	0.0685378773341204	-0.00152445238606254
phylogenetic multivariate allometry projection																												PC25	0.0357965840972663	0.000240743793136012
phylogenetic multivariate allometry projection																												PC26	-0.0344029488065392	0.00357314028120922
phylogenetic multivariate allometry projection																												PC27	0.0279273495093318	0.00231400948241898
phylogenetic multivariate allometry projection																												PC28	-0.0393206392448713	0.00112055050589298
phylogenetic multivariate allometry projection																												PC29	0.0361364721123746	-0.00213730762795666
phylogenetic multivariate allometry projection																												PC30	0.0484708305032931	-0.00273741245786855
phylogenetic multivariate allometry projection																												PC31	0.00643530658612103	0.00149584062889763
phylogenetic multivariate allometry projection																												PC32	0.00591999880682814	0.00144073654249659
phylogenetic multivariate allometry projection																												PC33	0.00831936557797409	-0.00215970826055985
phylogenetic multivariate allometry projection																												PC34	0.00864355340119526	0.00115879522317125
phylogenetic multivariate allometry projection																												PC35	-0.0109148828878987	0.000405359875791395
phylogenetic multivariate allometry projection																												PC36	-0.00106107908335277	-0.000900832583081925
phylogenetic multivariate allometry projection																												PC37	-0.0237972331326621	-1.67826243384649e-05
phylogenetic multivariate allometry projection																												PC38	-0.0407954607262413	-0.000275298191084337
phylogenetic multivariate allometry projection																												PC39	-0.00873299690262785	0.000252478375275246
phylogenetic multivariate allometry projection																												PC40	-0.0515027134593212	0.00107540150452093
phylogenetic multivariate allometry projection																												PC41	-0.000296729312330641	0.000451914008602696
phylogenetic multivariate allometry projection																												PC42	0.0374237689787096	-0.000403192077982121
phylogenetic multivariate allometry projection																												PC43	-0.0184743943020785	0.000767890896937832
phylogenetic multivariate allometry projection																												PC44	0.00959475805532739	-0.000297577156806458
phylogenetic multivariate allometry projection																												PC45	-0.00493392121507805	0.000929160303382759
phylogenetic multivariate allometry projection																												PC46	-0.0024583180882729	-0.000310543446233409
phylogenetic multivariate allometry projection																												PC47	0.00226851632901824	6.01153257703819e-05
phylogenetic multivariate allometry projection																												PC48	-0.00822097113152775	-5.44046828819057e-05
phylogenetic multivariate allometry projection																												PC49	-0.00234150111330734	0.000317656047350353
phylogenetic multivariate allometry projection																												PC50	-0.0304922864198757	0.000157026845067208
phylogenetic multivariate allometry projection																												PC51	-0.00367666001717198	0.0001911408642352
phylogenetic multivariate allometry projection																												PC52	-0.00198852788416655	0.00029711837757512
phylogenetic multivariate allometry projection																												PC53	-0.0295983437479298	0.00015730845882442
phylogenetic multivariate allometry projection																												PC54	0.00563455408979334	-0.000411898658593333
phylogenetic multivariate allometry projection																												PC55	0.00597771878625147	0.000442447668629852
phylogenetic multivariate allometry projection																												PC56	0.0205010385920843	-0.000606418312959245
phylogenetic multivariate allometry projection																												PC57	0.00280572715392243	3.56904888644284e-06
phylogenetic multivariate allometry projection																												PC58	0.00224464846322581	0.00015843122666241
phylogenetic multivariate allometry projection																												PC59	-0.00628552772765107	0.000360344201532185
phylogenetic multivariate allometry projection																												PC60	-0.00107796733058468	0.000206025417809823
phylogenetic multivariate allometry projection																												PC61	0.00348897045389366	-1.14001627194775e-05
phylogenetic multivariate allometry projection																												PC62	-0.00218648429893446	0.000272314763333855
phylogenetic multivariate allometry projection																												PC63	-0.0103684276763959	-0.000227226533936682
phylogenetic multivariate allometry projection																												PC64	-0.00317571030221732	0.000201932032123225
phylogenetic multivariate allometry projection																												PC65	0.00316591495484035	7.95459445552715e-05
phylogenetic multivariate allometry projection																												PC66	0.00478212738870026	-0.000114369468900365
phylogenetic multivariate allometry projection																												PC67	-0.00350152037806733	8.94408026433766e-05
phylogenetic multivariate allometry results					0.0415	all_nonconstant_atlas_PCs	log_centroid_size										0.11991597400885														RRPP_lm.rrpp_with_phylogenetic_covariance	15	67	9999	1	0.000553870184265017	0.000553870184265017	1.77131684711514	1.74469604344272	68	100	Direct multivariate phylogenetic test across the complete non-constant atlas-PC representation; visualization scores are descriptive only.
phylogenetic multivariate allometry results					0.0415	all_nonconstant_atlas_PCs	log_centroid_size										0.11991597400885														geomorph_procD.pgls	15	67	9999	1	0.000553870184265017	0.000553870184265017	1.77131684711514	1.74469604344272	68	100	Direct multivariate phylogenetic test across the complete non-constant atlas-PC representation; visualization scores are descriptive only.
phylogenetic multivariate allometry tip data																											3																Curculionidae___Dendroctonus	-0.0445675533991518	0.00869959195241613	-0.0323279562080547	0.117583632716399	-0.0518417930401859	-0.0370944679139897	-0.0202956038051129	-0.0422851582160721	0.00237081074935786	0.0107041133643433	-0.00627529127290338	-0.0349421109401861	0.017691413388986	-0.0015618761817774	0.00693842449150202	-0.00353030591129118	-0.0188338686708326	0.00805210686031007	-0.0135551649194594	-0.0158004795648137	0.00347391453174954	-0.00596224692954063	-0.0071030845695595	0.00674042969879188	0.0275170209424828	0.00731677325058107	0.0133314657592142	0.0103597223418322	0.0018025793024746	0.00555042616831054	0.00160666373946188	0.00949455589420503	0.000531109651821167	-0.00242672168094724	-0.0121916347870772	0.00738097556339974	-0.0110199838484896	-0.0167922858067835	0.00681418295384978	-0.00921601540651215	0.00341411496978677	-0.000653543232181475	-0.00427101293390836	0.00127652948792859	0.000132253999471986	-0.00409610396143821	-0.00411002558837377	-0.00383442615736772	-0.00190003158733337	-0.00689118723615083	-0.000552154232560463	0.00185082753385367	-0.00439646548833266	-0.00117783524981616	0.00114812557348668	-2.576364703474e-05	0.00121840596737817	0.0018413216924147	-0.00172479661594278	-0.00213196149059292	-0.00223556394592491	-0.00100463516480999	-0.0013853841813305	-0.000433087658500966	0.00023445603493491	-0.000397572561954795	-0.000380328667187627	222.01237776627
phylogenetic multivariate allometry tip data																											3																Curculionidae___Ips	-0.0185701756517761	-0.0198082851151856	-0.0360245159725008	0.090885457738571	-0.00579403101835557	-0.111202039734427	0.0039290558665316	-0.0799217207326833	-0.0038041778478246	0.024306620355123	-0.0332354676042039	-0.00319870978343393	0.010324126676443	-0.0137504026283372	-0.017767261818511	0.0141874706584944	-0.0248186867383105	0.0025611475007699	0.00152352762306906	0.019399821233209	-0.0136873099238576	0.00597326079414743	0.00773314510514793	0.00697749220820659	-0.00544681049863401	0.00321269337644692	-0.0166858202186466	0.00042758345796087	0.0123131762514313	-0.011261721065221	-0.00633270589176456	-0.00705215606763849	0.0128652844961774	0.00568700839681753	0.00359823803170431	-0.00479032003811204	0.00589972172357876	0.0142279086296776	-0.0042696418424086	0.00946799033935947	-0.00368665741749746	-0.00515248744233867	-0.00239039661698081	-0.0052407835931761	-0.000533604599965017	0.00178611286368802	0.000204846023406373	0.000586081235083468	0.0010798801012602	0.00259019276246587	0.0011525321194726	-0.000714094356669477	0.00287130549730009	-0.00168490142026509	0.00125931966856007	-0.000649682265413039	-0.00111732172793435	-0.00067427124342153	0.00107569490657027	-0.00010345224646192	-0.000292855714805234	2.69701029230332e-05	0.000594242775806674	-0.00113238303342336	2.38110528823867e-05	0.000560641650050621	0.000552177186753298	188.2590905499
phylogenetic multivariate allometry tip data																											6																Curculionidae___Nedyus	-0.0567168164023641	0.023456447120256	-0.0477799614035139	0.0456457276337595	-0.0065322691175699	0.0219868661797702	-0.00782947981028972	0.0420948087325034	-0.0211197956942142	-0.00893603999792322	0.00359053067452878	-0.0106494025500455	0.0168333527071299	-0.00938966704881843	0.0198701347284117	-0.00842372995443964	0.0157987558922731	-0.00534492000078551	0.00549645436862362	-0.0105557874786279	-0.000820988826784713	-0.0106839806815052	0.0128167433198774	-0.0113342820053778	0.00830908539293313	-0.00547358682133169	-0.00491944940396443	-0.00888131715556644	0.000808346709134219	0.00010129647445158	-0.000119583672048321	-0.0121757485372424	0.00254773056735734	-0.00524166309282205	-0.00619165337889	-0.00255956245846122	-0.00404806458339123	0.0010079016011125	0.00175482814281753	0.00820105031514485	-0.000992061599105206	-0.000259388144829228	-0.000557685241309947	0.00331517497579863	-0.000246646752176909	0.00206068445985572	4.77477388478534e-05	0.00472622669029762	-0.00144041492819486	0.00349569282150394	-0.00222856528980669	-0.00329488817054387	0.000303674417777747	-0.00398510292275841	-0.00170793205870087	-0.00131990591240779	-0.00126193358563618	-0.00345360187025655	0.00190490430202898	0.00158128157504862	-0.000232547115509521	-1.06051015979917e-05	0.00118203339804604	-0.00208923616723939	-0.00062453786042025	0.000233970080811105	-0.00123075917814045	208.559734753387
phylogenetic multivariate allometry tip data																											13																Curculionidae___Curculio	-0.0626916851644466	0.000247581829502192	0.00262321307518348	-0.00542832123092075	-0.0333655111351328	0.0104681441009762	-0.0252954095924318	0.0120535662446806	0.000525022155110445	-0.00883245745718099	-0.00256902472960348	-0.00400228728310049	0.00435925200996211	0.0115977294390373	-0.00841868198504226	0.0100051295148802	0.00230441501946964	-0.000163583288122654	0.0107190592292321	0.00650012833389489	0.0110335135222463	-0.00591656512222421	-0.000694992130982358	0.00281987491491907	-0.0102211398222235	-0.00697308922681443	0.00133255806487621	1.45379183181108e-05	-0.0015449826711999	0.00241787388187092	-0.00211713937141905	0.0026061354916885	-0.00086799775475557	-0.000629078330113003	-0.00150254567967029	0.00129628744444525	0.00425148074578101	0.00174775036785678	0.00198350192153183	-0.000806732435028232	0.000267020053062324	-0.00363089291210971	-0.000707365691197534	0.000826289341794759	-0.000381706726953568	0.00135783235382198	0.00068304701084152	-0.00132039552841493	-0.000369233737102223	-0.000290087499773564	0.000194327738159436	0.00121041322447802	0.00191822159266591	0.00386175879909017	-0.000111744819618439	-0.000504042602292975	-0.000342653415384087	0.00211048181776745	-0.00145848171606612	-0.000445597675006776	-0.000386916008997749	-0.000899901878648801	0.00140163153114177	0.00112653553856036	-0.00111000486615942	-0.00155518030379831	0.00102131405109474	217.928683868789
phylogenetic multivariate allometry tip data																											7																Curculionidae___Larinus	-0.121410970616135	-0.0408821023951989	0.0550579057321298	0.0189731154247019	0.0134171630006172	0.0342497649091541	-0.00453445160737546	0.0139957230495649	-0.000169212734247835	0.030719075032707	0.00129838864505489	0.00036855072861433	-0.016985076890595	0.00197088996815066	0.00921877180866773	0.0113166305035011	-0.00450918085938536	-0.00689422224238735	-0.00606477011286316	-0.00661006174065414	-0.00443113396795819	0.0155594355356773	0.0081295522455058	0.00070470827391389	-0.00196368264467487	-0.00374008792510451	-0.000271198870308569	0.00429068541212859	-0.00309394907052449	0.00173188296282591	-0.00415422136494577	-0.00265849409876461	-0.00468987052698896	0.00543941536657595	0.00475383704618627	-0.00435999798380348	0.00421052065318487	-0.00197743980500774	-0.00237965985338461	0.0012807562903656	-0.00594834439730153	0.00142047809683944	0.00392644857116572	0.000679090130268132	0.00423117410946727	-0.00476910868924426	0.00200065102653277	-0.00161585486471564	0.00273662854343866	-0.00190734383689368	-0.00078213641661451	0.00238097205670803	-0.00536124702037381	0.000283302445400852	0.00333659995436946	-0.000249884424107216	-0.00130406902235548	-0.000784245861530934	0.00115869144176239	-0.000752221362170223	0.00135123560539479	3.95395297363457e-05	-0.00280167731469054	-1.11700656603242e-05	0.00226820565297384	0.00170519287939916	-0.000717014692189783	278.838051001576
phylogenetic multivariate allometry tip data																											12																Curculionidae___Diaprepes	-0.0616967034656656	-0.0595666505923478	-0.00429601783661478	-0.0588291793181756	0.0240357256276953	-0.0152093165572515	0.00834340575135377	-0.0164214749882138	0.0099461373777998	-0.0397005347550184	-0.00264583918179916	0.00606417903411698	0.00243944931433957	-0.00578219050692474	-0.00876684813554785	-0.00238250751660611	0.00036154332721388	-0.00227367127446604	-0.00674456352290856	-0.00658814974319193	-0.00535080638453648	0.00921129460787435	0.000126122947989787	-0.00241970500868877	0.00306582650114178	0.00339356808542519	-0.00334481706476301	1.52303009781507e-06	-0.000498675272720481	0.00502046975972194	0.00187884981139567	0.00282286191729685	0.000420827634650881	-0.00400692494518283	0.00150042878720308	0.00363619179627575	-0.000122614187693504	-0.000319300740054172	0.000330377504176941	-0.00371020936611815	0.0021515056120594	0.00244097317852175	0.000795501172204498	-0.000810257229805437	-0.00314403595774377	6.87984190833148e-05	-0.0015621908444456	0.000567882270282144	0.000837209095785608	0.0015404471613344	0.000234619066792706	-0.000545330184152914	0.00142742589087786	-0.0010829851821031	-0.00178317356954791	0.00070258273703282	0.00127867942424967	-0.00179945395067287	-0.000273589319960586	-0.000275396285736857	-0.000270759369253023	0.000735615235985439	3.00327226129445e-05	-0.000291897482356888	0.000272030196053666	0.000821214155772007	-0.000250860389205785	233.803706583558
phylogenetic multivariate allometry tip data																											1																Curculionidae___Oxoplatypus	-0.0393689934749423	-0.0262890418285976	-0.171648674693338	0.0581366251570629	0.0820345125990987	-0.137148784341601	0.0845760794216402	0.0404635448300566	-0.133618169765245	0.0174779450016374	-0.0150568082459962	0.0394777713015544	-0.0317274759418541	0.0360988230460484	-0.00444356755336848	-0.0211390242770168	-0.0106831724389554	0.011262428353519	-0.00276185990936696	0.0322937844280719	-0.0194331619592699	-0.0079749771543389	-0.0185561781662506	-0.00320292763010562	-0.00932924062140818	-0.00135135881727334	0.0202936140036276	-0.0306945571959556	-0.0214936349020407	0.00148302999180173	0.0266225113157481	0.0195671386176796	-0.0208841531261095	0.000995680754953809	-0.00926815171503921	-0.0192930391300702	0.0156057763920901	-0.0109032773253817	0.0072432856965656	-0.00688222488160586	0.0110019837484528	0.01182200804201	0.0047269740412862	0.0091680561996209	0.00259517031916629	0.00530477379281596	0.00974134231930539	0.000509666349078503	0.00560491716279206	-0.00204848994576565	-0.00240004235361701	-8.41666508813696e-06	0.000744844697946705	0.00366119895625579	0.00677100468725758	-0.00459684452640686	0.00084546218959534	-0.00233608834211458	0.000653323554597125	0.00427007975303892	0.00124312255242195	0.00290972457794969	-0.00306330341851845	0.000972476888391699	-0.000630404791747053	-0.000494143235754141	0.00127345011610034	189.265732370854
phylogenetic multivariate allometry tip data																											3																Curculionidae___Sitophilus	-0.0975800611468749	-0.0071956313684998	0.0495605895440621	-0.0240255336800717	0.0163640395152319	0.0192678172790159	0.0217623670406725	-0.00924199745127573	-0.00238335872506857	0.0124021701148456	0.0486188937289116	0.0137497320747294	0.00498052521538683	-0.0194894800332152	0.00434133703506893	-0.0319203368035534	0.0060003780277482	0.0364905056359799	0.0317180455827225	0.020740334982866	-0.0065826661071169	-0.00843282879424695	0.00283821928525407	0.0293945117495631	0.000670839797258982	0.0015645406471713	0.0196613992839425	-0.00757399280243882	0.00549954175137873	-0.0147552627638335	0.00323015183544443	-0.00821072230585981	0.00488555302520293	0.00591192527410409	0.00592661947286042	0.000367908798863283	-0.00803993969737472	-0.00272603222741675	-0.00456513756424571	-0.0040508367139785	0.000869029690981423	0.00430917272638212	-0.00301085410972779	-0.00540257790815174	0.00112940718026324	0.00446653875845654	0.00132915865114987	-0.00108441430917915	-0.0027775926304157	0.00173576455364081	0.00327751425122354	-0.00318846164511033	-0.00470704155542064	-0.00241452211649809	-0.0033673724735855	0.00546772694118695	0.00141331589898245	0.00492266696232097	0.00221409159635386	0.00034785208017248	0.000627244842297283	0.000691252301634468	-0.00166494673664028	-0.00110287340985405	-0.000415283889535367	-0.00106199337207935	-0.000526887042252579	213.66125655918
phylogenetic multivariate allometry tip data																											2																Brentidae___Nanophyes	0.29491134540487	-0.122287184474699	-0.00266460097802215	0.020725063231452	0.0320332132227127	0.0279258140232665	0.00246664782871045	0.0113316070690238	0.0374489682426764	-0.0020299367120121	0.0056342231969432	0.0561936024408411	0.0428929532864029	0.04087892031594	0.0509297157489742	-0.00728112175173174	-0.0206660021805856	0.0128722837820992	-0.00836161586524945	0.0174943991178401	-0.0069166400036269	-0.00458208741001047	0.00755288106801321	-0.00395828246755965	0.00576940870667295	-0.00074957078673905	0.0077686424817066	0.022972754275893	-0.00802726855733457	-0.0183803099330535	-0.0105666333786193	0.00483969643900522	0.00330851162952409	-0.0124397752205222	-0.00306105096224935	0.00821086143209245	0.00896145118192502	-0.00477787548398815	-0.00134774018896276	0.00449311929805691	0.00515288956621065	-0.00327426907240238	0.0060107896253337	0.00252078809338741	0.00497377294200099	-0.00549607543862544	0.00795516579413687	-0.00238016235563165	-0.00128935652742115	0.00865365345629522	0.00286356364870966	0.00017545412281107	0.0033833933468329	-0.00117406069060937	-0.00195452381436613	-0.0081963888203706	0.00340745145353006	0.00243087725571615	0.00367917167106381	-0.00390725844821282	0.00033596120785136	0.000105537405982946	0.000631552589462521	6.1366881615484e-05	0.000276489404099887	0.00013509610109293	1.3980106495458e-05	159.270738007947
phylogenetic multivariate allometry tip data																											6																Brentidae___Arrhenodes	0.267904544705843	-0.110473779862832	0.0519894292911872	0.0291823679064999	-0.0402092361634504	0.0215287653277703	0.0180407688174795	0.0217867745063374	-0.0111044103903156	0.00232899036509133	0.00819093545185203	-0.000729529315091095	-0.014115183973311	-0.00189577720691232	-0.0103677587787552	0.00305666056512107	0.00417887081118961	-0.00308354826023129	-0.00311068507495735	-0.00650162942282664	-0.00259806547872589	-0.00583332653512111	-0.0110323723597908	-0.00352198735227284	-0.00174764230448909	0.00329128515777484	-0.00591166761819953	-0.0065193965801349	0.00928940740550804	0.00209078657128929	0.00365370484270145	0.000535983697837732	0.00152011206067711	0.00553808241531481	0.00273561124321985	-0.00269347036256612	-0.00387389614585071	0.00192851986725083	-0.0046559486094378	-0.00213762906584509	0.00135577133243354	0.00263007007814009	-0.0031766200450068	-0.000138212953778808	-0.00189995269489704	0.00199166897674308	-0.00167117304496324	0.00174952084103004	-0.00098690417709402	-0.00439470630795736	-0.000390397009134313	-0.000935698388403862	-0.000535766256143697	0.00160462950799249	0.00137997447173775	0.00199549676912125	-0.000430088225010917	-0.000775998450119064	-0.0013935576558536	0.00162392217734339	0.000528634415467234	-9.40870861721766e-06	0.000150910096708453	0.00025743842490817	-0.000254768047004168	0.000613607560420972	-3.7201488958963e-06	248.973452233583
phylogenetic multivariate allometry tip data																											1																Caridae___Car	-0.0163459772431715	0.205849960175507	0.073548871858467	0.0229341808286173	-0.0267386583572409	0.028152681123495	0.142703905368347	0.0177654957853063	0.0356124818864607	-0.0167220826811047	-0.0252685659788061	0.0146950395373658	-0.0134902358829847	0.035014302426538	-0.0896207443403287	-0.00517902867376058	0.0320472067928597	0.0777001774087198	-0.00896375052558693	-0.0289034572032441	0.0142813931851938	-0.0219626229700737	0.033609727152499	-0.0295357564290277	0.0139821592542721	0.0292733095227881	0.0091497230080272	0.0110673117644903	-0.00623397923760461	-0.0182775722321116	-0.00242886217665099	0.0194789832677913	-0.0197751412770951	0.0184271822693775	-0.00226967344266574	0.00193760749907103	-0.00213812020727595	0.00827468261563535	0.00105105178642687	0.0162251833818263	0.00304616334718246	-0.00969897376070325	0.00465495325565923	-0.00853737005512302	0.00235587781064035	-0.00640371516251887	-0.0053923392749867	0.00106571024864714	0.00902618967954882	0.00113217769153866	-0.000202826099334183	0.00396456794498497	0.00194108105530913	-0.00220771260245318	-0.000426567739057472	-0.00342203284397607	-0.00176724014079219	-0.00260066153131906	0.00213791116679825	0.00127618291280456	-0.0016569700883284	0.000202287126020964	0.00141035415433993	0.00161780715550407	0.000544449276363919	0.000361889506498821	0.000296377256888472	111.757409872142
phylogenetic multivariate allometry tip data																											4																Attelabidae___Synolabus	0.0590264612445578	0.0411855870200834	-0.16880619999652	-0.0914140290009318	0.01872561580037	0.0401869921922307	0.0307668314708996	-0.0225877203699238	0.0505006677753791	0.0764737895320173	-0.00224063968000696	-0.0162763718610421	-0.0263225862869334	-0.0104729716735727	0.000839992411235633	0.0120273868058148	0.00360178614400675	-0.0202587046272856	-0.00119031958158672	0.00500302135003495	0.00431166449721281	-0.0146898479499174	-0.00782814182100972	0.00029017612751591	0.000951742294565064	0.0055583181960852	0.00376134435514735	0.00140073456587848	-0.000711337157814085	-0.000705787057583725	-0.000861744088672224	0.00177604247882427	-0.00165332899908677	-0.00107151911887547	-0.000783140829868783	-0.000268431160330668	-0.00428072023186609	0.00210582584183704	-9.07897608376678e-05	0.00200061782247177	-0.0016539098472627	0.00105092157306857	-0.00118364125912234	0.000642097582876274	0.00137027861861368	-0.00191740147715235	4.94931937915101e-05	-0.000419094309825995	-0.000770553052847475	-0.000836534269851781	0.000131266495733931	0.000104876468155673	0.00107557812125516	-0.00228977912209779	0.000218132749532998	0.00115214128279029	0.000320938039581565	0.000649727726818887	-0.000115659458575175	0.000278778207363226	0.000557741119950366	-7.58996851204613e-05	0.000298576963792259	0.000456820358376056	-2.67176985399691e-05	-0.000305776371608912	0.000134430805288914	206.388256808391
phylogenetic multivariate allometry tip data																											1																Belidae___Agnesiotis	0.014880177258265	0.0715334967448723	-0.0113625648206383	0.127775615733954	0.0376195048608519	-0.0424295116469184	0.00674962011641137	0.0129108957545199	0.0511200718194679	-0.00944979024690382	0.000984923995039264	0.0310268209424968	0.0388684693344507	-0.089648995312315	0.0451995732183122	-0.0862225864134349	0.0172205286082903	-0.00771182344270633	-0.0067065694919607	-0.0168412778871243	0.0440240730919764	0.0255942014778484	-0.0583060915396466	-0.0161919370221987	-0.0371473482738523	0.0267424053968106	0.00490294499720787	0.014312310202343	-0.0210129361655995	0.0038817281884939	0.0114057956535833	-0.0087091580684517	-0.0149322297505729	0.00199858940796028	0.0237348954723266	-0.00254256954558723	-0.00127184819808642	0.00710087254262062	0.0050003553579639	0.00472067378761401	-0.00866701138971227	-0.0103580143934396	0.00738142599102296	-0.00188400016508021	0.00280521723211246	0.000479755803371753	-0.00790254994409323	0.000233348534159485	-0.00500786473315111	0.000286114095276772	0.000950438210879521	0.00501567145040151	0.00523296516834954	7.70053548991981e-05	0.00225569766238894	0.000420840713969851	-0.00165039480617436	0.00258400234069066	-0.00204311494061892	0.00208527167088627	0.000449653416830004	0.00200534159147784	2.31696180720221e-06	0.00432623356802348	0.000807766864398135	-0.00189445360285269	0.00123404049102428	94.817756709851
phylogenetic multivariate allometry tip data																											4																Anthribidae___Euparius	0.134288632643119	0.266478906098966	0.0801159529654073	-0.0428315750165016	0.00675544655221748	0.0283630526807516	-0.00850314542188325	-0.033404009097225	-0.0496904862760842	-0.0148353573131306	-0.000664132782733526	0.0303848749732448	0.00195842463133767	-0.0145625734538564	0.00410653731649832	0.0105343110548667	-0.0318007650967219	-0.01745043321555	-0.0157488958331418	-0.000149309212942086	-0.00362335414323201	0.00338021124579924	0.00161073815635987	0.0010950633363805	0.000492817818666158	-0.00277127453993215	0.00228337918783957	-0.00248597602766905	-0.00287682672587225	-0.00157068291737015	0.00253913076686181	-0.00385673733316694	0.00337105778329968	-0.000882610527424428	-0.00207598455038925	-0.00155184216807351	-0.000241988836356939	-0.00204037610402228	0.00315150125598172	-0.00154105135707065	-0.000815172875994111	0.0011003845299399	0.000448580864630712	-0.000666635834924702	-0.000258748370837315	0.00119368136561044	0.000859432635172639	-0.000183187111266046	-0.00152598761745296	-9.17205183855752e-05	-0.000812172903787709	-0.000471755370409335	-0.00017970575597748	0.00010007748018759	-0.000229937214273401	0.000281824543310546	-0.000282347380229934	0.000562006451438339	-0.000227764476100178	0.000688303064158655	9.3322952870409e-05	-9.43757883062175e-05	-8.28177197281823e-06	0.000261692615140117	0.000105916071600169	-5.3289707879243e-05	1.98039796539101e-06	98.2238361438367
phylogenetic multivariate allometry tip data																											2																Nemonychidae___Rhynchitomacerinus	0.149003935455337	0.168797455760859	0.066358251128264	-0.0359534279159471	0.0983805732888144	-0.122978169800115	-0.0725061095861504	0.0418060872292393	0.0242739600721346	0.0198992487717638	-0.00113171823790445	-0.067947130401908	-0.0321626776864059	0.0569288626902476	0.0198905371079156	-0.0239224915443822	0.0529512399846357	0.0153854623992154	0.00678940789013061	0.0145996680477181	-0.00254890839744379	0.0202895854582088	-0.00874005676936155	-0.00072416418499795	0.00870812035432916	-0.00569682129774966	-0.0166419757294223	0.00811633438121725	0.00372092392143384	0.00161265510237942	-0.00191830858761195	0.00315266674424427	0.000956910677500525	8.23373783520702e-05	0.00117460342922024	0.00171691156662808	-0.0041435141252516	-0.00098634683960149	-0.00623299117090833	-0.00191366944086634	0.00128338933574435	0.00220567956337062	-0.00112873416998195	-0.000211845423731544	0.000808947441578739	-0.000685593757968815	-0.00133087580976652	0.000583028224594145	0.00154795511844281	-0.000618570251269105	0.00143114573741149	-0.00108736235738822	-0.00135863682970046	0.000250446883875106	-0.000150888048735983	-0.000152342639791085	-0.00027466893650312	-0.000300294597796425	-0.000181661433074565	-0.00144540266548727	-0.00028230631105673	-0.000536720094602215	-0.00018645577961546	-0.000990743131636087	-0.000278218231571616	-0.000384744811623665	-7.65682540881317e-05	95.3340964190101
phylogenetic multivariate allometry visualization scores																											1																Curculionidae___Nedyus																																																																					specimen	15_mononychus_punctumalbum_trochanter_aligned	5.78710328690317	0.0440608729911452	Curculionidae
phylogenetic multivariate allometry visualization scores																											1																Anthribidae___Euparius																																																																					specimen	240_anthribus_nebulosus_trochanter_aligned	4.76788743938928	-0.244588847063961	Anthribidae
phylogenetic multivariate allometry visualization scores																											1																Nemonychidae___Rhynchitomacerinus																																																																					specimen	291_basilogeus_dacrycarpi_trochanter_aligned	3.77200317270571	-0.194765953949639	Nemonychidae
phylogenetic multivariate allometry visualization scores																											1																Curculionidae___Curculio																																																																					specimen	300_phaenomerus_foveipennis_trochanter_aligned	5.16402831271122	0.107711731273628	Curculionidae
phylogenetic multivariate allometry visualization scores																											1																Curculionidae___Nedyus																																																																					specimen	301_scobinoides_dentatus_trochanter_aligned	4.70261175892567	-0.0232831459314455	Curculionidae
phylogenetic multivariate allometry visualization scores																											1																Curculionidae___Curculio																																																																					specimen	302_trochanter_aligned	5.39586402608936	-0.0375233259333223	Curculionidae
phylogenetic multivariate allometry visualization scores																											1																Brentidae___Arrhenodes																																																																					specimen	303_perapion_curtirostre_trochanter_aligned	4.68154586261638	0.00106934619908516	Brentidae
phylogenetic multivariate allometry visualization scores																											1																Attelabidae___Synolabus																																																																					specimen	304_merynchites_trochanter_aligned	5.47551080760998	0.0487115180801236	Attelabidae
phylogenetic multivariate allometry visualization scores																											1																Curculionidae___Oxoplatypus																																																																					specimen	305_euplatypus_paralellus_trochanter_aligned	5.24315201895943	0.0132313739340274	Curculionidae
phylogenetic multivariate allometry visualization scores																											1																Belidae___Agnesiotis																																																																					specimen	306_proterhinus_trochanter_aligned	4.55195669878714	-0.0925379074255329	Belidae
phylogenetic multivariate allometry visualization scores																											1																Attelabidae___Synolabus																																																																					specimen	307_trochanter_aligned	5.29376707533828	0.00148088870556165	Attelabidae
phylogenetic multivariate allometry visualization scores																											1																Curculionidae___Sitophilus																																																																					specimen	308_lisshorhoptrus_oryzophilus_trochanter_aligned	5.23482466941149	0.0930586888495317	Curculionidae
phylogenetic multivariate allometry visualization scores																											1																Curculionidae___Curculio																																																																					specimen	309_listronotus_trochanter_aligned	5.68064698819644	0.090358165420023	Curculionidae
phylogenetic multivariate allometry visualization scores																											1																Anthribidae___Euparius																																																																					specimen	310_ormiscus_saltator_trochanter_aligned	4.51033395330444	-0.281705967407455	Anthribidae
phylogenetic multivariate allometry visualization scores																											1																Curculionidae___Sitophilus																																																																					specimen	311_neochetina_trochanter_aligned	5.65454963577572	0.135409520152682	Curculionidae
phylogenetic multivariate allometry visualization scores																											1																Curculionidae___Diaprepes																																																																					specimen	312_metapocyrtus_adspersus_trochanter_aligned	5.8517012452553	0.164626658835821	Curculionidae
phylogenetic multivariate allometry visualization scores																											1																Curculionidae___Diaprepes																																																																					specimen	313_sitona_hispidulus_trochanter_aligned	5.32971405762524	0.0950210117632801	Curculionidae
phylogenetic multivariate allometry visualization scores																											1																Anthribidae___Euparius																																																																					specimen	314_euparius_paganus_trochanter_aligned	4.55564555192019	-0.173942861260315	Anthribidae
phylogenetic multivariate allometry visualization scores																											1																Curculionidae___Larinus																																																																					specimen	315_trochanter_aligned	6.04110609927894	0.103660731538086	Curculionidae
phylogenetic multivariate allometry visualization scores																											1																Curculionidae___Diaprepes																																																																					specimen	316_hypera_postica_trochanter_aligned	5.70275915729027	0.106092434492815	Curculionidae
phylogenetic multivariate allometry visualization scores																											1																Brentidae___Arrhenodes																																																																					specimen	317_brentus_trochanter_mirrored_aligned	6.17951795660856	0.0662213695984816	Brentidae
phylogenetic multivariate allometry visualization scores																											1																Caridae___Car																																																																					specimen	318_car_pini_trochanter_mirrored_aligned	4.71633053887612	-0.12868822355666	Caridae
phylogenetic multivariate allometry visualization scores																											1																Curculionidae___Larinus																																																																					specimen	a_fallax_trochanter_aligned	5.21063898724379	0.144735663853595	Curculionidae
phylogenetic multivariate allometry visualization scores																											1																Brentidae___Arrhenodes																																																																					specimen	a_frumentarium_trochanter_aligned	5.56098707402488	0.037480346180656	Brentidae
phylogenetic multivariate allometry visualization scores																											1																Brentidae___Arrhenodes																																																																					specimen	a_haematodes_trochanter_aligned	5.49755208314315	0.0619526614438903	Brentidae
phylogenetic multivariate allometry visualization scores																											1																Brentidae___Arrhenodes																																																																					specimen	a_validum_trochanter_aligned	5.42467325283667	0.0668679248418934	Brentidae
phylogenetic multivariate allometry visualization scores																											1																Curculionidae___Larinus																																																																					specimen	adexius_scrobipennis_trochanter_aligned	5.27336915834339	0.166857367583987	Curculionidae
phylogenetic multivariate allometry visualization scores																											1																Curculionidae___Curculio																																																																					specimen	archarius_pyrrhoceras_trochanter_aligned	4.86028322145978	0.105126525612452	Curculionidae
phylogenetic multivariate allometry visualization scores																											1																Curculionidae___Diaprepes																																																																					specimen	b_porcatus_trochanter_aligned	5.27458266181596	0.0239757595451471	Curculionidae
phylogenetic multivariate allometry visualization scores																											1																Curculionidae___Diaprepes																																																																					specimen	barypeithes_araneiformis_trochanter_aligned	4.99447217854086	0.114836673593744	Curculionidae
phylogenetic multivariate allometry visualization scores																											1																Curculionidae___Diaprepes																																																																					specimen	brachysomus_hirtus_trochanter_aligned	4.93069623593052	0.106123476677104	Curculionidae
phylogenetic multivariate allometry visualization scores																											1																Nemonychidae___Rhynchitomacerinus																																																																					specimen	c_attelaboides_trochanter_aligned	4.99179997220593	-0.173616181927137	Nemonychidae
phylogenetic multivariate allometry visualization scores																											1																Curculionidae___Nedyus																																																																					specimen	c_cinctus_trochanter_aligned	5.24320560090948	0.0882955631972913	Curculionidae
phylogenetic multivariate allometry visualization scores																											1																Curculionidae___Curculio																																																																					specimen	c_glandium_trochanter_aligned	5.92678178456939	0.108113388393809	Curculionidae
phylogenetic multivariate allometry visualization scores																											1																Curculionidae___Curculio																																																																					specimen	c_tuberculosus_trochanter_aligned	5.36925653011426	0.0399216704770944	Curculionidae
phylogenetic multivariate allometry visualization scores																											1																Curculionidae___Curculio																																																																					specimen	cleopus_solani_trochanter_aligned	5.04410077119795	0.00441277328450553	Curculionidae
phylogenetic multivariate allometry visualization scores																											1																Attelabidae___Synolabus																																																																					specimen	coenorhinus_pauxillus_trochanter_aligned	5.03344044173515	0.0576588221403025	Attelabidae
phylogenetic multivariate allometry visualization scores																											1																Curculionidae___Larinus																																																																					specimen	dorytomus_taeniatus_trochanter_aligned	5.29950086886218	0.0755584530139958	Curculionidae
phylogenetic multivariate allometry visualization scores																											1																Curculionidae___Sitophilus																																																																					specimen	dryophthorus_corticalis_trochanter_aligned	5.12217511776674	0.0353509194774928	Curculionidae
phylogenetic multivariate allometry visualization scores																											1																Curculionidae___Curculio																																																																					specimen	e_hypocrita_trochanter_aligned	5.76790863775921	0.0982653793339766	Curculionidae
phylogenetic multivariate allometry visualization scores																											1																Curculionidae___Curculio																																																																					specimen	e_micros_trochanter_aligned	5.1100186423	0.105992023906138	Curculionidae
phylogenetic multivariate allometry visualization scores																											1																Curculionidae___Dendroctonus																																																																					specimen	hylesinus_crenatus_trochanter_aligned	5.76705286443223	0.0153862775981234	Curculionidae
phylogenetic multivariate allometry visualization scores																											1																Curculionidae___Dendroctonus																																																																					specimen	hylurgops_palliatus_trochanter_aligned	5.29442642326747	0.0402068161487245	Curculionidae
phylogenetic multivariate allometry visualization scores																											1																Curculionidae___Larinus																																																																					specimen	larinus_turbinatus_trochanter_aligned	6.08216085555132	0.0711924232998591	Curculionidae
phylogenetic multivariate allometry visualization scores																											1																Curculionidae___Curculio																																																																					specimen	leiosoma_deflexum_trochanter_aligned	5.26252993535424	0.0896056508096074	Curculionidae
phylogenetic multivariate allometry visualization scores																											1																Curculionidae___Dendroctonus																																																																					specimen	leperisinus_fraxini_trochanter_aligned	4.991923684145	0.0384299301884694	Curculionidae
phylogenetic multivariate allometry visualization scores																											1																Curculionidae___Curculio																																																																					specimen	limnobaris_t_trochanter_aligned	5.24360899927767	0.135311256464864	Curculionidae
phylogenetic multivariate allometry visualization scores																											1																Brentidae___Nanophyes																																																																					specimen	n_marmoratus_trochanter_aligned	5.10499232257574	0.0170436402623519	Brentidae
phylogenetic multivariate allometry visualization scores																											1																Curculionidae___Nedyus																																																																					specimen	n_quadrimaculatus_trochanter_mirrored_aligned	5.31898242820642	0.0288516833624356	Curculionidae
phylogenetic multivariate allometry visualization scores																											1																Curculionidae___Nedyus																																																																					specimen	orchestes_testaceus_trochanter_aligned	5.1829999984955	0.0549304276863684	Curculionidae
phylogenetic multivariate allometry visualization scores																											1																Curculionidae___Diaprepes																																																																					specimen	otiorynchus_singularis_trochanter_aligned	5.85639242621096	0.129564085909529	Curculionidae
phylogenetic multivariate allometry visualization scores																											1																Brentidae___Arrhenodes																																																																					specimen	oxystoma_trochanter_aligned	5.14769466122519	0.0758072862984407	Brentidae
phylogenetic multivariate allometry visualization scores																											1																Curculionidae___Nedyus																																																																					specimen	p_pollinarius_trochanter_aligned	5.49465698964245	0.0499519238373154	Curculionidae
phylogenetic multivariate allometry visualization scores																											1																Curculionidae___Diaprepes																																																																					specimen	phyllobius_trochanter_aligned	5.38775492903607	0.0691885330285626	Curculionidae
phylogenetic multivariate allometry visualization scores																											1																Curculionidae___Diaprepes																																																																					specimen	polydrusus_marginatus_trochanter_aligned	5.35709453808755	0.117934987597177	Curculionidae
phylogenetic multivariate allometry visualization scores																											1																Brentidae___Nanophyes																																																																					specimen	protapion_trochanter_aligned	5.03499400416534	0.0259849676218827	Brentidae
phylogenetic multivariate allometry visualization scores																											1																Curculionidae___Curculio																																																																					specimen	rhinusa_tetra_trochanter_mirrored_aligned	5.28541350973094	0.0258758920672183	Curculionidae
phylogenetic multivariate allometry visualization scores																											1																Attelabidae___Synolabus																																																																					specimen	rynchites_cupreus_trochanter_aligned	5.45629730365151	0.0315726010526208	Attelabidae
phylogenetic multivariate allometry visualization scores																											1																Curculionidae___Diaprepes																																																																					specimen	s_capitatum_trochanter_aligned	5.51052441557156	0.124507201937139	Curculionidae
phylogenetic multivariate allometry visualization scores																											1																Curculionidae___Diaprepes																																																																					specimen	s_melanogtammum_trochanter_aligned	5.48414824575737	0.127303284146055	Curculionidae
phylogenetic multivariate allometry visualization scores																											1																Curculionidae___Ips																																																																					specimen	scolytus_carpini_trochanter_aligned	5.59761818466306	0.0194388271563973	Curculionidae
phylogenetic multivariate allometry visualization scores																											1																Curculionidae___Curculio																																																																					specimen	sibinia_pellucens_trochanter_aligned	5.32525419109507	0.0819399474485983	Curculionidae
phylogenetic multivariate allometry visualization scores																											1																Curculionidae___Diaprepes																																																																					specimen	sitona_trochanter_aligned	5.30807783134921	0.108771322095486	Curculionidae
phylogenetic multivariate allometry visualization scores																											1																Curculionidae___Larinus																																																																					specimen	t_plicicollis_trochanter_aligned	5.4218515716888	0.147247700945121	Curculionidae
phylogenetic multivariate allometry visualization scores																											1																Curculionidae___Larinus																																																																					specimen	t_pseudonasutus_trochanter_aligned	5.66544451572322	0.175955393476001	Curculionidae
phylogenetic multivariate allometry visualization scores																											1																Anthribidae___Euparius																																																																					specimen	u_rufipes_trochanter_mirrored_aligned	4.48981087731946	-0.0867306959019115	Anthribidae
phylogenetic multivariate allometry visualization scores																											1																Curculionidae___Ips																																																																					specimen	xylocleptes_bispinus_trochanter_aligned	4.81922009182852	0.0227754935623027	Curculionidae
phylogenetic multivariate allometry visualization scores																											1																Curculionidae___Ips																																																																					specimen	xylosandrus_germanus_trochanter_aligned	5.14239870400714	-0.000257982934366868	Curculionidae
phylogenetic multivariate allometry visualization scores																											4																Anthribidae___Euparius																																																																					phylogenetic_tip	Anthribidae___Euparius	4.58724891649509	-0.196742092908411	Anthribidae
phylogenetic multivariate allometry visualization scores																											4																Attelabidae___Synolabus																																																																					phylogenetic_tip	Attelabidae___Synolabus	5.32975913668062	0.0348559574946521	Attelabidae
phylogenetic multivariate allometry visualization scores																											1																Belidae___Agnesiotis																																																																					phylogenetic_tip	Belidae___Agnesiotis	4.55195669878714	-0.0925379074255329	Belidae
phylogenetic multivariate allometry visualization scores																											6																Brentidae___Arrhenodes																																																																					phylogenetic_tip	Brentidae___Arrhenodes	5.51734627324484	0.0515664890937412	Brentidae
phylogenetic multivariate allometry visualization scores																											2																Brentidae___Nanophyes																																																																					phylogenetic_tip	Brentidae___Nanophyes	5.07060550894384	0.0215143039421173	Brentidae
phylogenetic multivariate allometry visualization scores																											1																Caridae___Car																																																																					phylogenetic_tip	Caridae___Car	4.71633053887612	-0.12868822355666	Caridae
phylogenetic multivariate allometry visualization scores																											13																Curculionidae___Curculio																																																																					phylogenetic_tip	Curculionidae___Curculio	5.38416787105115	0.0734700829660454	Curculionidae
phylogenetic multivariate allometry visualization scores																											3																Curculionidae___Dendroctonus																																																																					phylogenetic_tip	Curculionidae___Dendroctonus	5.40273313602191	0.0313410079784391	Curculionidae
phylogenetic multivariate allometry visualization scores																											12																Curculionidae___Diaprepes																																																																					phylogenetic_tip	Curculionidae___Diaprepes	5.45448190256311	0.107328785801822	Curculionidae
phylogenetic multivariate allometry visualization scores																											3																Curculionidae___Ips																																																																					phylogenetic_tip	Curculionidae___Ips	5.23781915528779	0.0139854459281111	Curculionidae
phylogenetic multivariate allometry visualization scores																											7																Curculionidae___Larinus																																																																					phylogenetic_tip	Curculionidae___Larinus	5.63063115092793	0.126458247672949	Curculionidae
phylogenetic multivariate allometry visualization scores																											6																Curculionidae___Nedyus																																																																					phylogenetic_tip	Curculionidae___Nedyus	5.34022549782441	0.0404678875238518	Curculionidae
phylogenetic multivariate allometry visualization scores																											1																Curculionidae___Oxoplatypus																																																																					phylogenetic_tip	Curculionidae___Oxoplatypus	5.24315201895943	0.0132313739340274	Curculionidae
phylogenetic multivariate allometry visualization scores																											3																Curculionidae___Sitophilus																																																																					phylogenetic_tip	Curculionidae___Sitophilus	5.36439184761614	0.0879397094932356	Curculionidae
phylogenetic multivariate allometry visualization scores																											2																Nemonychidae___Rhynchitomacerinus																																																																					phylogenetic_tip	Nemonychidae___Rhynchitomacerinus	4.55738752651492	-0.184191067938388	Nemonychidae
