## Supplementary Tables for "Evolutionary diversification of the biological screw joint in weevils": Supplementary Table 30 - Full PGLS robustness results across alternative trees.csv

quality_set	tree_id	response	predictor	model_type	dropped_taxon	term	estimate	p_value	lambda	n_taxa	reason	source_path	variant_group	note	n_tips	is_rooted	is_ultrametric	tree_height	total_branch_length	rf_distance_vs_reference	fdr_p_value
main_dataset	working_tree	abs_winding_angle_deg	n_turns_abs	tree_variant	NA	NA	NA	NA	NA	NA	No valid PGLS fit for lambda in [0, 1].	data/phylogeny/P01_Trees/01_primary_tree_calibrated_grafen.tre	working	Primary tree used in main PCM workflow.	14	TRUE	TRUE	213.24785314200	1851.62772351900003	0	NA
main_dataset	working_tree	abs_winding_angle_deg	start_end_dist	tree_variant	NA	start_end_dist	5.68075776473978e+02	3.65659521256205e-02	1.000000000000000	14	NA	data/phylogeny/P01_Trees/01_primary_tree_calibrated_grafen.tre	working	Primary tree used in main PCM workflow.	14	TRUE	TRUE	213.24785314200	1851.62772351900003	0	5.94196722041333e-02
main_dataset	working_tree	abs_winding_angle_deg	axial_span	tree_variant	NA	axial_span	9.16208534579096e+02	1.81273977070484e-03	0.911078975377065	14	NA	data/phylogeny/P01_Trees/01_primary_tree_calibrated_grafen.tre	working	Primary tree used in main PCM workflow.	14	TRUE	TRUE	213.24785314200	1851.62772351900003	0	2.14074593297885e-03
main_dataset	working_tree	abs_winding_angle_deg	axial_pitch_360	tree_variant	NA	axial_pitch_360	5.42267128173367e+02	1.40775499831007e-01	1.000000000000000	14	NA	data/phylogeny/P01_Trees/01_primary_tree_calibrated_grafen.tre	working	Primary tree used in main PCM workflow.	14	TRUE	TRUE	213.24785314200	1851.62772351900003	0	1.54535527917392e-01
main_dataset	working_tree	abs_winding_angle_deg	fit_radius	tree_variant	NA	fit_radius	1.16875885939931e+03	1.55345752668653e-01	1.000000000000000	14	NA	data/phylogeny/P01_Trees/01_primary_tree_calibrated_grafen.tre	working	Primary tree used in main PCM workflow.	14	TRUE	TRUE	213.24785314200	1851.62772351900003	0	1.68461362413736e-01
main_dataset	working_tree	n_turns_abs	start_end_dist	tree_variant	NA	start_end_dist	1.57798826798327e+00	3.65659521256204e-02	1.000000000000000	14	NA	data/phylogeny/P01_Trees/01_primary_tree_calibrated_grafen.tre	working	Primary tree used in main PCM workflow.	14	TRUE	TRUE	213.24785314200	1851.62772351900003	0	5.94196722041332e-02
main_dataset	working_tree	n_turns_abs	axial_span	tree_variant	NA	axial_span	2.54502370683400e+00	1.81273977248117e-03	0.911078975659899	14	NA	data/phylogeny/P01_Trees/01_primary_tree_calibrated_grafen.tre	working	Primary tree used in main PCM workflow.	14	TRUE	TRUE	213.24785314200	1851.62772351900003	0	2.14074593297885e-03
main_dataset	working_tree	n_turns_abs	axial_pitch_360	tree_variant	NA	axial_pitch_360	1.50629757825935e+00	1.40775499831007e-01	1.000000000000000	14	NA	data/phylogeny/P01_Trees/01_primary_tree_calibrated_grafen.tre	working	Primary tree used in main PCM workflow.	14	TRUE	TRUE	213.24785314200	1851.62772351900003	0	1.54535527917392e-01
main_dataset	working_tree	n_turns_abs	fit_radius	tree_variant	NA	fit_radius	3.24655238722031e+00	1.55345752668653e-01	1.000000000000000	14	NA	data/phylogeny/P01_Trees/01_primary_tree_calibrated_grafen.tre	working	Primary tree used in main PCM workflow.	14	TRUE	TRUE	213.24785314200	1851.62772351900003	0	1.68461362413736e-01
main_dataset	working_tree	start_end_dist	axial_span	tree_variant	NA	axial_span	3.95242133513769e-01	1.20167638238216e-01	0.000000000000000	14	NA	data/phylogeny/P01_Trees/01_primary_tree_calibrated_grafen.tre	working	Primary tree used in main PCM workflow.	14	TRUE	TRUE	213.24785314200	1851.62772351900003	0	1.20167638238216e-01
main_dataset	working_tree	start_end_dist	axial_pitch_360	tree_variant	NA	axial_pitch_360	3.53474373641914e-01	2.26146542588670e-01	0.000000000000000	14	NA	data/phylogeny/P01_Trees/01_primary_tree_calibrated_grafen.tre	working	Primary tree used in main PCM workflow.	14	TRUE	TRUE	213.24785314200	1851.62772351900003	0	2.26146542588670e-01
main_dataset	working_tree	start_end_dist	fit_radius	tree_variant	NA	fit_radius	3.32326237619997e-01	5.42510542183829e-01	0.000000000000000	14	NA	data/phylogeny/P01_Trees/01_primary_tree_calibrated_grafen.tre	working	Primary tree used in main PCM workflow.	14	TRUE	TRUE	213.24785314200	1851.62772351900003	0	5.42510542183829e-01
main_dataset	working_tree	axial_span	axial_pitch_360	tree_variant	NA	axial_pitch_360	9.64405801467778e-01	4.52321188097173e-05	1.000000000000000	14	NA	data/phylogeny/P01_Trees/01_primary_tree_calibrated_grafen.tre	working	Primary tree used in main PCM workflow.	14	TRUE	TRUE	213.24785314200	1851.62772351900003	0	8.83487801163958e-05
main_dataset	working_tree	axial_span	fit_radius	tree_variant	NA	fit_radius	1.36268052790894e+00	1.06096113319980e-02	0.237975432318243	14	NA	data/phylogeny/P01_Trees/01_primary_tree_calibrated_grafen.tre	working	Primary tree used in main PCM workflow.	14	TRUE	TRUE	213.24785314200	1851.62772351900003	0	1.80572265318763e-02
main_dataset	working_tree	axial_pitch_360	fit_radius	tree_variant	NA	fit_radius	1.17364597462222e+00	1.30949969976269e-02	0.000000000000000	14	NA	data/phylogeny/P01_Trees/01_primary_tree_calibrated_grafen.tre	working	Primary tree used in main PCM workflow.	14	TRUE	TRUE	213.24785314200	1851.62772351900003	0	2.12793701211437e-02
main_dataset	working_tree	PC1	abs_winding_angle_deg	tree_variant	NA	abs_winding_angle_deg	-6.01800025252995e-04	5.42679059495753e-02	1.000000000000000	14	NA	data/phylogeny/P01_Trees/01_primary_tree_calibrated_grafen.tre	working	Primary tree used in main PCM workflow.	14	TRUE	TRUE	213.24785314200	1851.62772351900003	0	5.42679059495753e-02
main_dataset	working_tree	PC1	n_turns_abs	tree_variant	NA	n_turns_abs	-2.16648009091078e-01	5.42679059495753e-02	1.000000000000000	14	NA	data/phylogeny/P01_Trees/01_primary_tree_calibrated_grafen.tre	working	Primary tree used in main PCM workflow.	14	TRUE	TRUE	213.24785314200	1851.62772351900003	0	5.42679059495753e-02
main_dataset	working_tree	PC1	start_end_dist	tree_variant	NA	start_end_dist	-3.64776816359254e-01	2.73825151919186e-01	1.000000000000000	14	NA	data/phylogeny/P01_Trees/01_primary_tree_calibrated_grafen.tre	working	Primary tree used in main PCM workflow.	14	TRUE	TRUE	213.24785314200	1851.62772351900003	0	2.77157826090050e-01
main_dataset	working_tree	PC1	axial_span	tree_variant	NA	axial_span	-7.55042853383476e-01	3.93613576518326e-02	1.000000000000000	14	NA	data/phylogeny/P01_Trees/01_primary_tree_calibrated_grafen.tre	working	Primary tree used in main PCM workflow.	14	TRUE	TRUE	213.24785314200	1851.62772351900003	0	5.09790839666870e-02
main_dataset	working_tree	PC1	axial_pitch_360	tree_variant	NA	axial_pitch_360	-5.89183090398402e-01	1.65429330242363e-01	1.000000000000000	14	NA	data/phylogeny/P01_Trees/01_primary_tree_calibrated_grafen.tre	working	Primary tree used in main PCM workflow.	14	TRUE	TRUE	213.24785314200	1851.62772351900003	0	2.46831108392444e-01
main_dataset	working_tree	PC1	fit_radius	tree_variant	NA	fit_radius	-2.43751957979696e+00	3.12150886402173e-03	1.000000000000000	14	NA	data/phylogeny/P01_Trees/01_primary_tree_calibrated_grafen.tre	working	Primary tree used in main PCM workflow.	14	TRUE	TRUE	213.24785314200	1851.62772351900003	0	6.42590872939858e-03
main_dataset	working_tree	PC2	abs_winding_angle_deg	tree_variant	NA	abs_winding_angle_deg	-7.79311482892253e-05	8.17279569889653e-01	1.000000000000000	14	NA	data/phylogeny/P01_Trees/01_primary_tree_calibrated_grafen.tre	working	Primary tree used in main PCM workflow.	14	TRUE	TRUE	213.24785314200	1851.62772351900003	0	9.96893578205463e-01
main_dataset	working_tree	PC2	n_turns_abs	tree_variant	NA	n_turns_abs	-2.80552133841211e-02	8.17279569889653e-01	1.000000000000000	14	NA	data/phylogeny/P01_Trees/01_primary_tree_calibrated_grafen.tre	working	Primary tree used in main PCM workflow.	14	TRUE	TRUE	213.24785314200	1851.62772351900003	0	9.96893578224381e-01
main_dataset	working_tree	PC2	start_end_dist	tree_variant	NA	start_end_dist	-4.95127752909538e-02	8.84665902764526e-01	1.000000000000000	14	NA	data/phylogeny/P01_Trees/01_primary_tree_calibrated_grafen.tre	working	Primary tree used in main PCM workflow.	14	TRUE	TRUE	213.24785314200	1851.62772351900003	0	9.58388061328237e-01
main_dataset	working_tree	PC2	axial_span	tree_variant	NA	axial_span	-3.57653406602427e-02	9.28777769386810e-01	1.000000000000000	14	NA	data/phylogeny/P01_Trees/01_primary_tree_calibrated_grafen.tre	working	Primary tree used in main PCM workflow.	14	TRUE	TRUE	213.24785314200	1851.62772351900003	0	9.65370940059047e-01
main_dataset	working_tree	PC2	axial_pitch_360	tree_variant	NA	axial_pitch_360	-5.48980783441431e-02	9.01112687284031e-01	1.000000000000000	14	NA	data/phylogeny/P01_Trees/01_primary_tree_calibrated_grafen.tre	working	Primary tree used in main PCM workflow.	14	TRUE	TRUE	213.24785314200	1851.62772351900003	0	9.57179271186416e-01
main_dataset	working_tree	PC2	fit_radius	tree_variant	NA	fit_radius	1.47671412687523e+00	1.13375452237779e-01	1.000000000000000	14	NA	data/phylogeny/P01_Trees/01_primary_tree_calibrated_grafen.tre	working	Primary tree used in main PCM workflow.	14	TRUE	TRUE	213.24785314200	1851.62772351900003	0	2.65051575754729e-01
main_dataset	working_tree	PC3	abs_winding_angle_deg	tree_variant	NA	abs_winding_angle_deg	5.71316847573728e-05	7.89233370042895e-01	0.000000000000000	14	NA	data/phylogeny/P01_Trees/01_primary_tree_calibrated_grafen.tre	working	Primary tree used in main PCM workflow.	14	TRUE	TRUE	213.24785314200	1851.62772351900003	0	7.89233370042895e-01
main_dataset	working_tree	PC3	n_turns_abs	tree_variant	NA	n_turns_abs	2.05674065126542e-02	7.89233370042895e-01	0.000000000000000	14	NA	data/phylogeny/P01_Trees/01_primary_tree_calibrated_grafen.tre	working	Primary tree used in main PCM workflow.	14	TRUE	TRUE	213.24785314200	1851.62772351900003	0	7.89233370042895e-01
main_dataset	working_tree	PC3	start_end_dist	tree_variant	NA	start_end_dist	1.89856666045219e-01	5.81476965766422e-01	0.000000000000000	14	NA	data/phylogeny/P01_Trees/01_primary_tree_calibrated_grafen.tre	working	Primary tree used in main PCM workflow.	14	TRUE	TRUE	213.24785314200	1851.62772351900003	0	5.81476965766422e-01
main_dataset	working_tree	PC3	axial_span	tree_variant	NA	axial_span	6.02127738775545e-01	8.01086092107880e-02	1.000000000000000	14	NA	data/phylogeny/P01_Trees/01_primary_tree_calibrated_grafen.tre	working	Primary tree used in main PCM workflow.	14	TRUE	TRUE	213.24785314200	1851.62772351900003	0	1.48773131391463e-01
main_dataset	working_tree	PC3	axial_pitch_360	tree_variant	NA	axial_pitch_360	-1.49023045335768e-01	6.73103755460953e-01	0.000000000000000	14	NA	data/phylogeny/P01_Trees/01_primary_tree_calibrated_grafen.tre	working	Primary tree used in main PCM workflow.	14	TRUE	TRUE	213.24785314200	1851.62772351900003	0	6.73103755460953e-01
main_dataset	working_tree	PC3	fit_radius	tree_variant	NA	fit_radius	-3.99117472713963e-01	5.33940468490883e-01	0.000000000000000	14	NA	data/phylogeny/P01_Trees/01_primary_tree_calibrated_grafen.tre	working	Primary tree used in main PCM workflow.	14	TRUE	TRUE	213.24785314200	1851.62772351900003	0	5.33940468490883e-01
main_dataset	working_tree	PC4	abs_winding_angle_deg	tree_variant	NA	abs_winding_angle_deg	-3.39735910899878e-04	1.13442714584143e-01	0.896361402323925	14	NA	data/phylogeny/P01_Trees/01_primary_tree_calibrated_grafen.tre	working	Primary tree used in main PCM workflow.	14	TRUE	TRUE	213.24785314200	1851.62772351900003	0	1.88011118175899e-01
main_dataset	working_tree	PC4	n_turns_abs	tree_variant	NA	n_turns_abs	-1.22304927923971e-01	1.13442714584141e-01	0.896361402324366	14	NA	data/phylogeny/P01_Trees/01_primary_tree_calibrated_grafen.tre	working	Primary tree used in main PCM workflow.	14	TRUE	TRUE	213.24785314200	1851.62772351900003	0	1.88011118175679e-01
main_dataset	working_tree	PC4	start_end_dist	tree_variant	NA	start_end_dist	-4.22715940154027e-01	7.09036445362144e-02	0.747536577222591	14	NA	data/phylogeny/P01_Trees/01_primary_tree_calibrated_grafen.tre	working	Primary tree used in main PCM workflow.	14	TRUE	TRUE	213.24785314200	1851.62772351900003	0	9.56111623496971e-02
main_dataset	working_tree	PC4	axial_span	tree_variant	NA	axial_span	-6.01165419623639e-01	1.42065129335854e-02	1.000000000000000	14	NA	data/phylogeny/P01_Trees/01_primary_tree_calibrated_grafen.tre	working	Primary tree used in main PCM workflow.	14	TRUE	TRUE	213.24785314200	1851.62772351900003	0	2.30855835170763e-02
main_dataset	working_tree	PC4	axial_pitch_360	tree_variant	NA	axial_pitch_360	-7.01907475312714e-01	8.22563079716874e-03	1.000000000000000	14	NA	data/phylogeny/P01_Trees/01_primary_tree_calibrated_grafen.tre	working	Primary tree used in main PCM workflow.	14	TRUE	TRUE	213.24785314200	1851.62772351900003	0	1.78273399306148e-02
main_dataset	working_tree	PC4	fit_radius	tree_variant	NA	fit_radius	-8.45682570809452e-01	1.76852613630180e-01	0.900003459107374	14	NA	data/phylogeny/P01_Trees/01_primary_tree_calibrated_grafen.tre	working	Primary tree used in main PCM workflow.	14	TRUE	TRUE	213.24785314200	1851.62772351900003	0	2.33233011284441e-01
main_dataset	working_tree	PC5	abs_winding_angle_deg	tree_variant	NA	abs_winding_angle_deg	-9.27069680890130e-05	3.41392487182570e-01	0.000000000000000	14	NA	data/phylogeny/P01_Trees/01_primary_tree_calibrated_grafen.tre	working	Primary tree used in main PCM workflow.	14	TRUE	TRUE	213.24785314200	1851.62772351900003	0	3.69841861114450e-01
main_dataset	working_tree	PC5	n_turns_abs	tree_variant	NA	n_turns_abs	-3.33745085120446e-02	3.41392487182570e-01	0.000000000000000	14	NA	data/phylogeny/P01_Trees/01_primary_tree_calibrated_grafen.tre	working	Primary tree used in main PCM workflow.	14	TRUE	TRUE	213.24785314200	1851.62772351900003	0	3.69841861114451e-01
main_dataset	working_tree	PC5	start_end_dist	tree_variant	NA	start_end_dist	1.26490824673259e-02	9.37352981879822e-01	0.000000000000000	14	NA	data/phylogeny/P01_Trees/01_primary_tree_calibrated_grafen.tre	working	Primary tree used in main PCM workflow.	14	TRUE	TRUE	213.24785314200	1851.62772351900003	0	9.59439566853994e-01
main_dataset	working_tree	PC5	axial_span	tree_variant	NA	axial_span	-1.85401613827699e-01	1.88271115561259e-01	0.000000000000000	14	NA	data/phylogeny/P01_Trees/01_primary_tree_calibrated_grafen.tre	working	Primary tree used in main PCM workflow.	14	TRUE	TRUE	213.24785314200	1851.62772351900003	0	2.59379150032357e-01
main_dataset	working_tree	PC5	axial_pitch_360	tree_variant	NA	axial_pitch_360	-1.53136480634031e-01	3.42812827640371e-01	0.000000000000000	14	NA	data/phylogeny/P01_Trees/01_primary_tree_calibrated_grafen.tre	working	Primary tree used in main PCM workflow.	14	TRUE	TRUE	213.24785314200	1851.62772351900003	0	4.58467645084451e-01
main_dataset	working_tree	PC5	fit_radius	tree_variant	NA	fit_radius	3.16262500486375e-02	9.16134930222990e-01	0.000000000000000	14	NA	data/phylogeny/P01_Trees/01_primary_tree_calibrated_grafen.tre	working	Primary tree used in main PCM workflow.	14	TRUE	TRUE	213.24785314200	1851.62772351900003	0	9.16134930222990e-01
main_dataset	working_tree	PC1	centroid_size	tree_variant	NA	centroid_size	-5.12167391900249e-04	3.23604279697105e-01	1.000000000000000	14	NA	data/phylogeny/P01_Trees/01_primary_tree_calibrated_grafen.tre	working	Primary tree used in main PCM workflow.	14	TRUE	TRUE	213.24785314200	1851.62772351900003	0	3.73161762828708e-01
main_dataset	working_tree	PC2	centroid_size	tree_variant	NA	centroid_size	-1.00707791784781e-03	3.68292116590895e-02	1.000000000000000	14	NA	data/phylogeny/P01_Trees/01_primary_tree_calibrated_grafen.tre	working	Primary tree used in main PCM workflow.	14	TRUE	TRUE	213.24785314200	1851.62772351900003	0	1.59593250522721e-01
main_dataset	working_tree	PC3	centroid_size	tree_variant	NA	centroid_size	-1.02706539106367e-04	8.00288407878906e-01	0.000000000000000	14	NA	data/phylogeny/P01_Trees/01_primary_tree_calibrated_grafen.tre	working	Primary tree used in main PCM workflow.	14	TRUE	TRUE	213.24785314200	1851.62772351900003	0	8.27328497107667e-01
main_dataset	working_tree	PC4	centroid_size	tree_variant	NA	centroid_size	-5.00189270820878e-04	1.50822332069213e-01	0.794018958344854	14	NA	data/phylogeny/P01_Trees/01_primary_tree_calibrated_grafen.tre	working	Primary tree used in main PCM workflow.	14	TRUE	TRUE	213.24785314200	1851.62772351900003	0	2.40942900059125e-01
main_dataset	working_tree	PC5	centroid_size	tree_variant	NA	centroid_size	-1.21837168099828e-04	5.14705352739177e-01	0.000000000000000	14	NA	data/phylogeny/P01_Trees/01_primary_tree_calibrated_grafen.tre	working	Primary tree used in main PCM workflow.	14	TRUE	TRUE	213.24785314200	1851.62772351900003	0	5.57597465467441e-01
main_dataset	working_tree	abs_winding_angle_deg	centroid_size	tree_variant	NA	centroid_size	6.71354760753211e-01	1.26284831347145e-01	1.000000000000000	14	NA	data/phylogeny/P01_Trees/01_primary_tree_calibrated_grafen.tre	working	Primary tree used in main PCM workflow.	14	TRUE	TRUE	213.24785314200	1851.62772351900003	0	1.31893835612637e-01
main_dataset	working_tree	n_turns_abs	centroid_size	tree_variant	NA	centroid_size	1.86487433542559e-03	1.26284831347144e-01	1.000000000000000	14	NA	data/phylogeny/P01_Trees/01_primary_tree_calibrated_grafen.tre	working	Primary tree used in main PCM workflow.	14	TRUE	TRUE	213.24785314200	1851.62772351900003	0	1.31893835612725e-01
main_dataset	working_tree	start_end_dist	centroid_size	tree_variant	NA	centroid_size	3.84085423726888e-04	2.52958651353052e-01	0.000000000000000	14	NA	data/phylogeny/P01_Trees/01_primary_tree_calibrated_grafen.tre	working	Primary tree used in main PCM workflow.	14	TRUE	TRUE	213.24785314200	1851.62772351900003	0	4.11057808448710e-01
main_dataset	working_tree	axial_span	centroid_size	tree_variant	NA	centroid_size	6.68316634064404e-04	6.51250470287617e-02	1.000000000000000	14	NA	data/phylogeny/P01_Trees/01_primary_tree_calibrated_grafen.tre	working	Primary tree used in main PCM workflow.	14	TRUE	TRUE	213.24785314200	1851.62772351900003	0	6.51250470287617e-02
main_dataset	working_tree	axial_pitch_360	centroid_size	tree_variant	NA	centroid_size	6.25300532632333e-04	5.53050168781882e-02	1.000000000000000	14	NA	data/phylogeny/P01_Trees/01_primary_tree_calibrated_grafen.tre	working	Primary tree used in main PCM workflow.	14	TRUE	TRUE	213.24785314200	1851.62772351900003	0	5.99137682847039e-02
main_dataset	working_tree	fit_radius	centroid_size	tree_variant	NA	centroid_size	1.87833850226511e-05	9.05583393220340e-01	1.000000000000000	14	NA	data/phylogeny/P01_Trees/01_primary_tree_calibrated_grafen.tre	working	Primary tree used in main PCM workflow.	14	TRUE	TRUE	213.24785314200	1851.62772351900003	0	9.93222852222156e-01
main_dataset	ml_unrooted	abs_winding_angle_deg	n_turns_abs	tree_variant	NA	NA	NA	NA	NA	NA	No valid PGLS fit for lambda in [0, 1].	data/phylogeny/P01_Trees/04_ml_unrooted.treefile	existing_file	Imported from phylogeny workflow outputs.	13	TRUE	FALSE	0.41142785540	1.99742233920000	NA	NA
main_dataset	ml_unrooted	abs_winding_angle_deg	start_end_dist	tree_variant	NA	start_end_dist	5.96735671401054e+02	6.53722926884346e-02	1.000000000000000	13	NA	data/phylogeny/P01_Trees/04_ml_unrooted.treefile	existing_file	Imported from phylogeny workflow outputs.	13	TRUE	FALSE	0.41142785540	1.99742233920000	NA	6.53722926884348e-02
main_dataset	ml_unrooted	abs_winding_angle_deg	axial_span	tree_variant	NA	axial_span	9.80765801670257e+02	2.14074593297884e-03	1.000000000000000	13	NA	data/phylogeny/P01_Trees/04_ml_unrooted.treefile	existing_file	Imported from phylogeny workflow outputs.	13	TRUE	FALSE	0.41142785540	1.99742233920000	NA	2.14074593297885e-03
main_dataset	ml_unrooted	abs_winding_angle_deg	axial_pitch_360	tree_variant	NA	axial_pitch_360	5.70743649121506e+02	1.48401660657922e-01	1.000000000000000	13	NA	data/phylogeny/P01_Trees/04_ml_unrooted.treefile	existing_file	Imported from phylogeny workflow outputs.	13	TRUE	FALSE	0.41142785540	1.99742233920000	NA	1.54535527917392e-01
main_dataset	ml_unrooted	abs_winding_angle_deg	fit_radius	tree_variant	NA	fit_radius	1.49336767806486e+03	6.92897548036829e-02	1.000000000000000	13	NA	data/phylogeny/P01_Trees/04_ml_unrooted.treefile	existing_file	Imported from phylogeny workflow outputs.	13	TRUE	FALSE	0.41142785540	1.99742233920000	NA	1.68461362413736e-01
main_dataset	ml_unrooted	n_turns_abs	start_end_dist	tree_variant	NA	start_end_dist	1.65759908722515e+00	6.53722926884346e-02	1.000000000000000	13	NA	data/phylogeny/P01_Trees/04_ml_unrooted.treefile	existing_file	Imported from phylogeny workflow outputs.	13	TRUE	FALSE	0.41142785540	1.99742233920000	NA	6.53722926884347e-02
main_dataset	ml_unrooted	n_turns_abs	axial_span	tree_variant	NA	axial_span	2.72434944908405e+00	2.14074593297884e-03	1.000000000000000	13	NA	data/phylogeny/P01_Trees/04_ml_unrooted.treefile	existing_file	Imported from phylogeny workflow outputs.	13	TRUE	FALSE	0.41142785540	1.99742233920000	NA	2.14074593297885e-03
main_dataset	ml_unrooted	n_turns_abs	axial_pitch_360	tree_variant	NA	axial_pitch_360	1.58539902533752e+00	1.48401660657922e-01	1.000000000000000	13	NA	data/phylogeny/P01_Trees/04_ml_unrooted.treefile	existing_file	Imported from phylogeny workflow outputs.	13	TRUE	FALSE	0.41142785540	1.99742233920000	NA	1.54535527917392e-01
main_dataset	ml_unrooted	n_turns_abs	fit_radius	tree_variant	NA	fit_radius	4.14824355018017e+00	6.92897548036828e-02	1.000000000000000	13	NA	data/phylogeny/P01_Trees/04_ml_unrooted.treefile	existing_file	Imported from phylogeny workflow outputs.	13	TRUE	FALSE	0.41142785540	1.99742233920000	NA	1.68461362413736e-01
main_dataset	ml_unrooted	start_end_dist	axial_span	tree_variant	NA	axial_span	4.82537981677637e-01	5.02595562547431e-02	0.000000000000000	13	NA	data/phylogeny/P01_Trees/04_ml_unrooted.treefile	existing_file	Imported from phylogeny workflow outputs.	13	TRUE	FALSE	0.41142785540	1.99742233920000	NA	1.20167638238216e-01
main_dataset	ml_unrooted	start_end_dist	axial_pitch_360	tree_variant	NA	axial_pitch_360	4.64625605337369e-01	1.05613457803363e-01	0.000000000000000	13	NA	data/phylogeny/P01_Trees/04_ml_unrooted.treefile	existing_file	Imported from phylogeny workflow outputs.	13	TRUE	FALSE	0.41142785540	1.99742233920000	NA	2.26146542588670e-01
main_dataset	ml_unrooted	start_end_dist	fit_radius	tree_variant	NA	fit_radius	7.40846011981030e-01	1.97701953173835e-01	0.000000000000000	13	NA	data/phylogeny/P01_Trees/04_ml_unrooted.treefile	existing_file	Imported from phylogeny workflow outputs.	13	TRUE	FALSE	0.41142785540	1.99742233920000	NA	5.14025078251971e-01
main_dataset	ml_unrooted	axial_span	axial_pitch_360	tree_variant	NA	axial_pitch_360	9.07753847042059e-01	1.55686109612223e-04	1.000000000000000	13	NA	data/phylogeny/P01_Trees/04_ml_unrooted.treefile	existing_file	Imported from phylogeny workflow outputs.	13	TRUE	FALSE	0.41142785540	1.99742233920000	NA	1.68659952079909e-04
main_dataset	ml_unrooted	axial_span	fit_radius	tree_variant	NA	fit_radius	1.36113271380440e+00	2.90219229045763e-02	1.000000000000000	13	NA	data/phylogeny/P01_Trees/04_ml_unrooted.treefile	existing_file	Imported from phylogeny workflow outputs.	13	TRUE	FALSE	0.41142785540	1.99742233920000	NA	2.90219229045763e-02
main_dataset	ml_unrooted	axial_pitch_360	fit_radius	tree_variant	NA	fit_radius	1.26862234487680e+00	3.27668621567086e-02	1.000000000000000	13	NA	data/phylogeny/P01_Trees/04_ml_unrooted.treefile	existing_file	Imported from phylogeny workflow outputs.	13	TRUE	FALSE	0.41142785540	1.99742233920000	NA	3.27670436039251e-02
main_dataset	ml_unrooted	PC1	abs_winding_angle_deg	tree_variant	NA	abs_winding_angle_deg	-7.25546592848506e-04	4.93511628318775e-02	1.000000000000000	13	NA	data/phylogeny/P01_Trees/04_ml_unrooted.treefile	existing_file	Imported from phylogeny workflow outputs.	13	TRUE	FALSE	0.41142785540	1.99742233920000	NA	5.42679059495753e-02
main_dataset	ml_unrooted	PC1	n_turns_abs	tree_variant	NA	n_turns_abs	-2.61196773425462e-01	4.93511628318775e-02	1.000000000000000	13	NA	data/phylogeny/P01_Trees/04_ml_unrooted.treefile	existing_file	Imported from phylogeny workflow outputs.	13	TRUE	FALSE	0.41142785540	1.99742233920000	NA	5.42679059495753e-02
main_dataset	ml_unrooted	PC1	start_end_dist	tree_variant	NA	start_end_dist	-6.19261909931698e-01	1.57104733116012e-01	1.000000000000000	13	NA	data/phylogeny/P01_Trees/04_ml_unrooted.treefile	existing_file	Imported from phylogeny workflow outputs.	13	TRUE	FALSE	0.41142785540	1.99742233920000	NA	2.35340277659963e-01
main_dataset	ml_unrooted	PC1	axial_span	tree_variant	NA	axial_span	-9.33667017162363e-01	4.70576159692494e-02	1.000000000000000	13	NA	data/phylogeny/P01_Trees/04_ml_unrooted.treefile	existing_file	Imported from phylogeny workflow outputs.	13	TRUE	FALSE	0.41142785540	1.99742233920000	NA	5.09790839666870e-02
main_dataset	ml_unrooted	PC1	axial_pitch_360	tree_variant	NA	axial_pitch_360	-6.28007908917559e-01	2.31577471307221e-01	1.000000000000000	13	NA	data/phylogeny/P01_Trees/04_ml_unrooted.treefile	existing_file	Imported from phylogeny workflow outputs.	13	TRUE	FALSE	0.41142785540	1.99742233920000	NA	2.46831108392444e-01
main_dataset	ml_unrooted	PC1	fit_radius	tree_variant	NA	fit_radius	-3.03751323162930e+00	8.76032498217239e-04	1.000000000000000	13	NA	data/phylogeny/P01_Trees/04_ml_unrooted.treefile	existing_file	Imported from phylogeny workflow outputs.	13	TRUE	FALSE	0.41142785540	1.99742233920000	NA	3.44534825532189e-03
main_dataset	ml_unrooted	PC2	abs_winding_angle_deg	tree_variant	NA	abs_winding_angle_deg	-1.81766930477529e-05	9.53750674820580e-01	1.000000000000000	13	NA	data/phylogeny/P01_Trees/04_ml_unrooted.treefile	existing_file	Imported from phylogeny workflow outputs.	13	TRUE	FALSE	0.41142785540	1.99742233920000	NA	9.96893578205463e-01
main_dataset	ml_unrooted	PC2	n_turns_abs	tree_variant	NA	n_turns_abs	-6.54360949719108e-03	9.53750674820580e-01	1.000000000000000	13	NA	data/phylogeny/P01_Trees/04_ml_unrooted.treefile	existing_file	Imported from phylogeny workflow outputs.	13	TRUE	FALSE	0.41142785540	1.99742233920000	NA	9.96893578224381e-01
main_dataset	ml_unrooted	PC2	start_end_dist	tree_variant	NA	start_end_dist	1.59260975385371e-01	6.53213855402556e-01	1.000000000000000	13	NA	data/phylogeny/P01_Trees/04_ml_unrooted.treefile	existing_file	Imported from phylogeny workflow outputs.	13	TRUE	FALSE	0.41142785540	1.99742233920000	NA	9.58388061328237e-01
main_dataset	ml_unrooted	PC2	axial_span	tree_variant	NA	axial_span	-2.69305728215015e-02	9.46308433846939e-01	1.000000000000000	13	NA	data/phylogeny/P01_Trees/04_ml_unrooted.treefile	existing_file	Imported from phylogeny workflow outputs.	13	TRUE	FALSE	0.41142785540	1.99742233920000	NA	9.65370940059047e-01
main_dataset	ml_unrooted	PC2	axial_pitch_360	tree_variant	NA	axial_pitch_360	-6.47727132020874e-02	8.77817968355037e-01	1.000000000000000	13	NA	data/phylogeny/P01_Trees/04_ml_unrooted.treefile	existing_file	Imported from phylogeny workflow outputs.	13	TRUE	FALSE	0.41142785540	1.99742233920000	NA	9.57179271186416e-01
main_dataset	ml_unrooted	PC2	fit_radius	tree_variant	NA	fit_radius	1.08940259249352e+00	2.10154907988033e-01	1.000000000000000	13	NA	data/phylogeny/P01_Trees/04_ml_unrooted.treefile	existing_file	Imported from phylogeny workflow outputs.	13	TRUE	FALSE	0.41142785540	1.99742233920000	NA	2.69529793038506e-01
main_dataset	ml_unrooted	PC3	abs_winding_angle_deg	tree_variant	NA	abs_winding_angle_deg	6.80533692138818e-05	7.48194647700123e-01	0.000000000000000	13	NA	data/phylogeny/P01_Trees/04_ml_unrooted.treefile	existing_file	Imported from phylogeny workflow outputs.	13	TRUE	FALSE	0.41142785540	1.99742233920000	NA	7.89233370042895e-01
main_dataset	ml_unrooted	PC3	n_turns_abs	tree_variant	NA	n_turns_abs	2.44992129169975e-02	7.48194647700122e-01	0.000000000000000	13	NA	data/phylogeny/P01_Trees/04_ml_unrooted.treefile	existing_file	Imported from phylogeny workflow outputs.	13	TRUE	FALSE	0.41142785540	1.99742233920000	NA	7.89233370042895e-01
main_dataset	ml_unrooted	PC3	start_end_dist	tree_variant	NA	start_end_dist	4.44136395948321e-01	1.60552182352595e-01	1.000000000000000	13	NA	data/phylogeny/P01_Trees/04_ml_unrooted.treefile	existing_file	Imported from phylogeny workflow outputs.	13	TRUE	FALSE	0.41142785540	1.99742233920000	NA	5.81476965766422e-01
main_dataset	ml_unrooted	PC3	axial_span	tree_variant	NA	axial_span	7.70891093009124e-02	8.09188119597047e-01	0.000000000000000	13	NA	data/phylogeny/P01_Trees/04_ml_unrooted.treefile	existing_file	Imported from phylogeny workflow outputs.	13	TRUE	FALSE	0.41142785540	1.99742233920000	NA	8.09188119597047e-01
main_dataset	ml_unrooted	PC3	axial_pitch_360	tree_variant	NA	axial_pitch_360	-2.56200393304216e-01	4.74061939893093e-01	0.000000000000000	13	NA	data/phylogeny/P01_Trees/04_ml_unrooted.treefile	existing_file	Imported from phylogeny workflow outputs.	13	TRUE	FALSE	0.41142785540	1.99742233920000	NA	6.73103755460953e-01
main_dataset	ml_unrooted	PC3	fit_radius	tree_variant	NA	fit_radius	-8.54600540151718e-01	2.11536282675872e-01	0.000000000000000	13	NA	data/phylogeny/P01_Trees/04_ml_unrooted.treefile	existing_file	Imported from phylogeny workflow outputs.	13	TRUE	FALSE	0.41142785540	1.99742233920000	NA	5.33940468490883e-01
main_dataset	ml_unrooted	PC4	abs_winding_angle_deg	tree_variant	NA	abs_winding_angle_deg	-1.63172043121290e-04	3.61702008572297e-01	0.000000000000000	13	NA	data/phylogeny/P01_Trees/04_ml_unrooted.treefile	existing_file	Imported from phylogeny workflow outputs.	13	TRUE	FALSE	0.41142785540	1.99742233920000	NA	3.61702008572297e-01
main_dataset	ml_unrooted	PC4	n_turns_abs	tree_variant	NA	n_turns_abs	-5.87419355236646e-02	3.61702008572296e-01	0.000000000000000	13	NA	data/phylogeny/P01_Trees/04_ml_unrooted.treefile	existing_file	Imported from phylogeny workflow outputs.	13	TRUE	FALSE	0.41142785540	1.99742233920000	NA	3.61702008572297e-01
main_dataset	ml_unrooted	PC4	start_end_dist	tree_variant	NA	start_end_dist	-5.00481105638064e-01	8.82564575535665e-02	0.000000000000000	13	NA	data/phylogeny/P01_Trees/04_ml_unrooted.treefile	existing_file	Imported from phylogeny workflow outputs.	13	TRUE	FALSE	0.41142785540	1.99742233920000	NA	9.56111623496971e-02
main_dataset	ml_unrooted	PC4	axial_span	tree_variant	NA	axial_span	-5.86870079391284e-01	4.67081042970126e-02	0.933442797646941	13	NA	data/phylogeny/P01_Trees/04_ml_unrooted.treefile	existing_file	Imported from phylogeny workflow outputs.	13	TRUE	FALSE	0.41142785540	1.99742233920000	NA	5.06014063714009e-02
main_dataset	ml_unrooted	PC4	axial_pitch_360	tree_variant	NA	axial_pitch_360	-6.48195858049676e-01	1.78273399306148e-02	0.000000000000000	13	NA	data/phylogeny/P01_Trees/04_ml_unrooted.treefile	existing_file	Imported from phylogeny workflow outputs.	13	TRUE	FALSE	0.41142785540	1.99742233920000	NA	1.78273399306148e-02
main_dataset	ml_unrooted	PC4	fit_radius	tree_variant	NA	fit_radius	-7.37749214471771e-01	2.08882941026356e-01	0.000000000000000	13	NA	data/phylogeny/P01_Trees/04_ml_unrooted.treefile	existing_file	Imported from phylogeny workflow outputs.	13	TRUE	FALSE	0.41142785540	1.99742233920000	NA	2.33233011284441e-01
main_dataset	ml_unrooted	PC5	abs_winding_angle_deg	tree_variant	NA	abs_winding_angle_deg	-9.70019771969635e-05	3.23236899506289e-01	0.000000000000000	13	NA	data/phylogeny/P01_Trees/04_ml_unrooted.treefile	existing_file	Imported from phylogeny workflow outputs.	13	TRUE	FALSE	0.41142785540	1.99742233920000	NA	3.69841861114450e-01
main_dataset	ml_unrooted	PC5	n_turns_abs	tree_variant	NA	n_turns_abs	-3.49207117909068e-02	3.23236899506289e-01	0.000000000000000	13	NA	data/phylogeny/P01_Trees/04_ml_unrooted.treefile	existing_file	Imported from phylogeny workflow outputs.	13	TRUE	FALSE	0.41142785540	1.99742233920000	NA	3.69841861114451e-01
main_dataset	ml_unrooted	PC5	start_end_dist	tree_variant	NA	start_end_dist	-4.09554945325569e-02	8.12704112109530e-01	0.000000000000000	13	NA	data/phylogeny/P01_Trees/04_ml_unrooted.treefile	existing_file	Imported from phylogeny workflow outputs.	13	TRUE	FALSE	0.41142785540	1.99742233920000	NA	9.59439566853994e-01
main_dataset	ml_unrooted	PC5	axial_span	tree_variant	NA	axial_span	-1.65450876618239e-01	2.59379150032357e-01	0.000000000000000	13	NA	data/phylogeny/P01_Trees/04_ml_unrooted.treefile	existing_file	Imported from phylogeny workflow outputs.	13	TRUE	FALSE	0.41142785540	1.99742233920000	NA	2.59379150032357e-01
main_dataset	ml_unrooted	PC5	axial_pitch_360	tree_variant	NA	axial_pitch_360	-1.25365155200762e-01	4.58467645084450e-01	0.000000000000000	13	NA	data/phylogeny/P01_Trees/04_ml_unrooted.treefile	existing_file	Imported from phylogeny workflow outputs.	13	TRUE	FALSE	0.41142785540	1.99742233920000	NA	4.58467645084451e-01
main_dataset	ml_unrooted	PC5	fit_radius	tree_variant	NA	fit_radius	1.77599792641805e-01	5.94240529838932e-01	0.000000000000000	13	NA	data/phylogeny/P01_Trees/04_ml_unrooted.treefile	existing_file	Imported from phylogeny workflow outputs.	13	TRUE	FALSE	0.41142785540	1.99742233920000	NA	9.16134930222990e-01
main_dataset	ml_unrooted	PC1	centroid_size	tree_variant	NA	centroid_size	-6.20996080842985e-04	3.73161762828708e-01	1.000000000000000	13	NA	data/phylogeny/P01_Trees/04_ml_unrooted.treefile	existing_file	Imported from phylogeny workflow outputs.	13	TRUE	FALSE	0.41142785540	1.99742233920000	NA	3.73161762828708e-01
main_dataset	ml_unrooted	PC2	centroid_size	tree_variant	NA	centroid_size	-8.51221185140811e-04	1.00167685407230e-01	1.000000000000000	13	NA	data/phylogeny/P01_Trees/04_ml_unrooted.treefile	existing_file	Imported from phylogeny workflow outputs.	13	TRUE	FALSE	0.41142785540	1.99742233920000	NA	1.62772488786748e-01
main_dataset	ml_unrooted	PC3	centroid_size	tree_variant	NA	centroid_size	9.65411591430142e-05	8.27328497107667e-01	0.000000000000000	13	NA	data/phylogeny/P01_Trees/04_ml_unrooted.treefile	existing_file	Imported from phylogeny workflow outputs.	13	TRUE	FALSE	0.41142785540	1.99742233920000	NA	8.27328497107667e-01
main_dataset	ml_unrooted	PC4	centroid_size	tree_variant	NA	centroid_size	-4.58941060519232e-04	2.10612681197887e-01	0.000000000000000	13	NA	data/phylogeny/P01_Trees/04_ml_unrooted.treefile	existing_file	Imported from phylogeny workflow outputs.	13	TRUE	FALSE	0.41142785540	1.99742233920000	NA	2.40942900059125e-01
main_dataset	ml_unrooted	PC5	centroid_size	tree_variant	NA	centroid_size	-2.30791995696885e-04	2.56128477663930e-01	0.000000000000000	13	NA	data/phylogeny/P01_Trees/04_ml_unrooted.treefile	existing_file	Imported from phylogeny workflow outputs.	13	TRUE	FALSE	0.41142785540	1.99742233920000	NA	5.57597465467441e-01
main_dataset	ml_unrooted	abs_winding_angle_deg	centroid_size	tree_variant	NA	centroid_size	8.19244327670044e-01	1.08931324035822e-01	1.000000000000000	13	NA	data/phylogeny/P01_Trees/04_ml_unrooted.treefile	existing_file	Imported from phylogeny workflow outputs.	13	TRUE	FALSE	0.41142785540	1.99742233920000	NA	1.31893835612637e-01
main_dataset	ml_unrooted	n_turns_abs	centroid_size	tree_variant	NA	centroid_size	2.27567868797235e-03	1.08931324035821e-01	1.000000000000000	13	NA	data/phylogeny/P01_Trees/04_ml_unrooted.treefile	existing_file	Imported from phylogeny workflow outputs.	13	TRUE	FALSE	0.41142785540	1.99742233920000	NA	1.31893835612725e-01
main_dataset	ml_unrooted	start_end_dist	centroid_size	tree_variant	NA	centroid_size	2.62594538231799e-04	4.76590835958913e-01	0.000000000000000	13	NA	data/phylogeny/P01_Trees/04_ml_unrooted.treefile	existing_file	Imported from phylogeny workflow outputs.	13	TRUE	FALSE	0.41142785540	1.99742233920000	NA	4.76590835958913e-01
main_dataset	ml_unrooted	axial_span	centroid_size	tree_variant	NA	centroid_size	8.78629443953582e-04	1.91996337551771e-02	1.000000000000000	13	NA	data/phylogeny/P01_Trees/04_ml_unrooted.treefile	existing_file	Imported from phylogeny workflow outputs.	13	TRUE	FALSE	0.41142785540	1.99742233920000	NA	4.99192457126700e-02
main_dataset	ml_unrooted	axial_pitch_360	centroid_size	tree_variant	NA	centroid_size	8.19976628920394e-04	2.19136928610060e-02	1.000000000000000	13	NA	data/phylogeny/P01_Trees/04_ml_unrooted.treefile	existing_file	Imported from phylogeny workflow outputs.	13	TRUE	FALSE	0.41142785540	1.99742233920000	NA	3.56097508991347e-02
main_dataset	ml_unrooted	fit_radius	centroid_size	tree_variant	NA	centroid_size	1.27516932863059e-04	4.94090461786151e-01	1.000000000000000	13	NA	data/phylogeny/P01_Trees/04_ml_unrooted.treefile	existing_file	Imported from phylogeny workflow outputs.	13	TRUE	FALSE	0.41142785540	1.99742233920000	NA	9.93222852222156e-01
main_dataset	consensus_unrooted	abs_winding_angle_deg	n_turns_abs	tree_variant	NA	NA	NA	NA	NA	NA	No valid PGLS fit for lambda in [0, 1].	data/phylogeny/P01_Trees/05_consensus_unrooted.contree	existing_file	Imported from phylogeny workflow outputs.	13	TRUE	FALSE	0.41143131210	1.99744718470000	NA	NA
main_dataset	consensus_unrooted	abs_winding_angle_deg	start_end_dist	tree_variant	NA	start_end_dist	5.96735919455373e+02	6.53718373873931e-02	1.000000000000000	13	NA	data/phylogeny/P01_Trees/05_consensus_unrooted.contree	existing_file	Imported from phylogeny workflow outputs.	13	TRUE	FALSE	0.41143131210	1.99744718470000	NA	6.53722926884348e-02
main_dataset	consensus_unrooted	abs_winding_angle_deg	axial_span	tree_variant	NA	axial_span	9.80766605151686e+02	2.14069274236023e-03	1.000000000000000	13	NA	data/phylogeny/P01_Trees/05_consensus_unrooted.contree	existing_file	Imported from phylogeny workflow outputs.	13	TRUE	FALSE	0.41143131210	1.99744718470000	NA	2.14074593297885e-03
main_dataset	consensus_unrooted	abs_winding_angle_deg	axial_pitch_360	tree_variant	NA	axial_pitch_360	5.70746749652179e+02	1.48399368021648e-01	1.000000000000000	13	NA	data/phylogeny/P01_Trees/05_consensus_unrooted.contree	existing_file	Imported from phylogeny workflow outputs.	13	TRUE	FALSE	0.41143131210	1.99744718470000	NA	1.54535527917392e-01
main_dataset	consensus_unrooted	abs_winding_angle_deg	fit_radius	tree_variant	NA	fit_radius	1.49337154184298e+03	6.92882975840786e-02	1.000000000000000	13	NA	data/phylogeny/P01_Trees/05_consensus_unrooted.contree	existing_file	Imported from phylogeny workflow outputs.	13	TRUE	FALSE	0.41143131210	1.99744718470000	NA	1.68461362413736e-01
main_dataset	consensus_unrooted	n_turns_abs	start_end_dist	tree_variant	NA	start_end_dist	1.65759977626493e+00	6.53718373873928e-02	1.000000000000000	13	NA	data/phylogeny/P01_Trees/05_consensus_unrooted.contree	existing_file	Imported from phylogeny workflow outputs.	13	TRUE	FALSE	0.41143131210	1.99744718470000	NA	6.53722926884347e-02
main_dataset	consensus_unrooted	n_turns_abs	axial_span	tree_variant	NA	axial_span	2.72435168097690e+00	2.14069274236024e-03	1.000000000000000	13	NA	data/phylogeny/P01_Trees/05_consensus_unrooted.contree	existing_file	Imported from phylogeny workflow outputs.	13	TRUE	FALSE	0.41143131210	1.99744718470000	NA	2.14074593297885e-03
main_dataset	consensus_unrooted	n_turns_abs	axial_pitch_360	tree_variant	NA	axial_pitch_360	1.58540763792272e+00	1.48399368021648e-01	1.000000000000000	13	NA	data/phylogeny/P01_Trees/05_consensus_unrooted.contree	existing_file	Imported from phylogeny workflow outputs.	13	TRUE	FALSE	0.41143131210	1.99744718470000	NA	1.54535527917392e-01
main_dataset	consensus_unrooted	n_turns_abs	fit_radius	tree_variant	NA	fit_radius	4.14825428289716e+00	6.92882975840786e-02	1.000000000000000	13	NA	data/phylogeny/P01_Trees/05_consensus_unrooted.contree	existing_file	Imported from phylogeny workflow outputs.	13	TRUE	FALSE	0.41143131210	1.99744718470000	NA	1.68461362413736e-01
main_dataset	consensus_unrooted	start_end_dist	axial_span	tree_variant	NA	axial_span	4.82537981677637e-01	5.02595562547431e-02	0.000000000000000	13	NA	data/phylogeny/P01_Trees/05_consensus_unrooted.contree	existing_file	Imported from phylogeny workflow outputs.	13	TRUE	FALSE	0.41143131210	1.99744718470000	NA	1.20167638238216e-01
main_dataset	consensus_unrooted	start_end_dist	axial_pitch_360	tree_variant	NA	axial_pitch_360	4.64625605337369e-01	1.05613457803363e-01	0.000000000000000	13	NA	data/phylogeny/P01_Trees/05_consensus_unrooted.contree	existing_file	Imported from phylogeny workflow outputs.	13	TRUE	FALSE	0.41143131210	1.99744718470000	NA	2.26146542588670e-01
main_dataset	consensus_unrooted	start_end_dist	fit_radius	tree_variant	NA	fit_radius	7.40846011981030e-01	1.97701953173835e-01	0.000000000000000	13	NA	data/phylogeny/P01_Trees/05_consensus_unrooted.contree	existing_file	Imported from phylogeny workflow outputs.	13	TRUE	FALSE	0.41143131210	1.99744718470000	NA	5.14025078251971e-01
main_dataset	consensus_unrooted	axial_span	axial_pitch_360	tree_variant	NA	axial_pitch_360	9.07755106500360e-01	1.55684160872550e-04	1.000000000000000	13	NA	data/phylogeny/P01_Trees/05_consensus_unrooted.contree	existing_file	Imported from phylogeny workflow outputs.	13	TRUE	FALSE	0.41143131210	1.99744718470000	NA	1.68659952079909e-04
main_dataset	consensus_unrooted	axial_span	fit_radius	tree_variant	NA	fit_radius	1.36113249734557e+00	2.90217125306260e-02	1.000000000000000	13	NA	data/phylogeny/P01_Trees/05_consensus_unrooted.contree	existing_file	Imported from phylogeny workflow outputs.	13	TRUE	FALSE	0.41143131210	1.99744718470000	NA	2.90219229045763e-02
main_dataset	consensus_unrooted	axial_pitch_360	fit_radius	tree_variant	NA	fit_radius	1.26861850951738e+00	3.27670436039251e-02	1.000000000000000	13	NA	data/phylogeny/P01_Trees/05_consensus_unrooted.contree	existing_file	Imported from phylogeny workflow outputs.	13	TRUE	FALSE	0.41143131210	1.99744718470000	NA	3.27670436039251e-02
main_dataset	consensus_unrooted	PC1	abs_winding_angle_deg	tree_variant	NA	abs_winding_angle_deg	-7.25551268791570e-04	4.93501540902053e-02	1.000000000000000	13	NA	data/phylogeny/P01_Trees/05_consensus_unrooted.contree	existing_file	Imported from phylogeny workflow outputs.	13	TRUE	FALSE	0.41143131210	1.99744718470000	NA	5.42679059495753e-02
main_dataset	consensus_unrooted	PC1	n_turns_abs	tree_variant	NA	n_turns_abs	-2.61198456764965e-01	4.93501540902054e-02	1.000000000000000	13	NA	data/phylogeny/P01_Trees/05_consensus_unrooted.contree	existing_file	Imported from phylogeny workflow outputs.	13	TRUE	FALSE	0.41143131210	1.99744718470000	NA	5.42679059495753e-02
main_dataset	consensus_unrooted	PC1	start_end_dist	tree_variant	NA	start_end_dist	-6.19263404171890e-01	1.57104434562298e-01	1.000000000000000	13	NA	data/phylogeny/P01_Trees/05_consensus_unrooted.contree	existing_file	Imported from phylogeny workflow outputs.	13	TRUE	FALSE	0.41143131210	1.99744718470000	NA	2.35340277659963e-01
main_dataset	consensus_unrooted	PC1	axial_span	tree_variant	NA	axial_span	-9.33670433915734e-01	4.70571991546428e-02	1.000000000000000	13	NA	data/phylogeny/P01_Trees/05_consensus_unrooted.contree	existing_file	Imported from phylogeny workflow outputs.	13	TRUE	FALSE	0.41143131210	1.99744718470000	NA	5.09790839666870e-02
main_dataset	consensus_unrooted	PC1	axial_pitch_360	tree_variant	NA	axial_pitch_360	-6.28011319345827e-01	2.31576308175295e-01	1.000000000000000	13	NA	data/phylogeny/P01_Trees/05_consensus_unrooted.contree	existing_file	Imported from phylogeny workflow outputs.	13	TRUE	FALSE	0.41143131210	1.99744718470000	NA	2.46831108392444e-01
main_dataset	consensus_unrooted	PC1	fit_radius	tree_variant	NA	fit_radius	-3.03752076554496e+00	8.76003365929866e-04	1.000000000000000	13	NA	data/phylogeny/P01_Trees/05_consensus_unrooted.contree	existing_file	Imported from phylogeny workflow outputs.	13	TRUE	FALSE	0.41143131210	1.99744718470000	NA	3.44534825532189e-03
main_dataset	consensus_unrooted	PC2	abs_winding_angle_deg	tree_variant	NA	abs_winding_angle_deg	-1.81741054812086e-05	9.53757410582360e-01	1.000000000000000	13	NA	data/phylogeny/P01_Trees/05_consensus_unrooted.contree	existing_file	Imported from phylogeny workflow outputs.	13	TRUE	FALSE	0.41143131210	1.99744718470000	NA	9.96893578205463e-01
main_dataset	consensus_unrooted	PC2	n_turns_abs	tree_variant	NA	n_turns_abs	-6.54267797323502e-03	9.53757410582360e-01	1.000000000000000	13	NA	data/phylogeny/P01_Trees/05_consensus_unrooted.contree	existing_file	Imported from phylogeny workflow outputs.	13	TRUE	FALSE	0.41143131210	1.99744718470000	NA	9.96893578224381e-01
main_dataset	consensus_unrooted	PC2	start_end_dist	tree_variant	NA	start_end_dist	1.59260214368373e-01	6.53216207201251e-01	1.000000000000000	13	NA	data/phylogeny/P01_Trees/05_consensus_unrooted.contree	existing_file	Imported from phylogeny workflow outputs.	13	TRUE	FALSE	0.41143131210	1.99744718470000	NA	9.58388061328237e-01
main_dataset	consensus_unrooted	PC2	axial_span	tree_variant	NA	axial_span	-2.69296237420867e-02	9.46310471172271e-01	1.000000000000000	13	NA	data/phylogeny/P01_Trees/05_consensus_unrooted.contree	existing_file	Imported from phylogeny workflow outputs.	13	TRUE	FALSE	0.41143131210	1.99744718470000	NA	9.65370940059047e-01
main_dataset	consensus_unrooted	PC2	axial_pitch_360	tree_variant	NA	axial_pitch_360	-6.47750267053907e-02	8.77814089259092e-01	1.000000000000000	13	NA	data/phylogeny/P01_Trees/05_consensus_unrooted.contree	existing_file	Imported from phylogeny workflow outputs.	13	TRUE	FALSE	0.41143131210	1.99744718470000	NA	9.57179271186416e-01
main_dataset	consensus_unrooted	PC2	fit_radius	tree_variant	NA	fit_radius	1.08940406009011e+00	2.10155012843530e-01	1.000000000000000	13	NA	data/phylogeny/P01_Trees/05_consensus_unrooted.contree	existing_file	Imported from phylogeny workflow outputs.	13	TRUE	FALSE	0.41143131210	1.99744718470000	NA	2.69529793038506e-01
main_dataset	consensus_unrooted	PC3	abs_winding_angle_deg	tree_variant	NA	abs_winding_angle_deg	6.80533692138818e-05	7.48194647700123e-01	0.000000000000000	13	NA	data/phylogeny/P01_Trees/05_consensus_unrooted.contree	existing_file	Imported from phylogeny workflow outputs.	13	TRUE	FALSE	0.41143131210	1.99744718470000	NA	7.89233370042895e-01
main_dataset	consensus_unrooted	PC3	n_turns_abs	tree_variant	NA	n_turns_abs	2.44992129169975e-02	7.48194647700122e-01	0.000000000000000	13	NA	data/phylogeny/P01_Trees/05_consensus_unrooted.contree	existing_file	Imported from phylogeny workflow outputs.	13	TRUE	FALSE	0.41143131210	1.99744718470000	NA	7.89233370042895e-01
main_dataset	consensus_unrooted	PC3	start_end_dist	tree_variant	NA	start_end_dist	4.44135839311402e-01	1.60552139634758e-01	1.000000000000000	13	NA	data/phylogeny/P01_Trees/05_consensus_unrooted.contree	existing_file	Imported from phylogeny workflow outputs.	13	TRUE	FALSE	0.41143131210	1.99744718470000	NA	5.81476965766422e-01
main_dataset	consensus_unrooted	PC3	axial_span	tree_variant	NA	axial_span	7.70891093009124e-02	8.09188119597047e-01	0.000000000000000	13	NA	data/phylogeny/P01_Trees/05_consensus_unrooted.contree	existing_file	Imported from phylogeny workflow outputs.	13	TRUE	FALSE	0.41143131210	1.99744718470000	NA	8.09188119597047e-01
main_dataset	consensus_unrooted	PC3	axial_pitch_360	tree_variant	NA	axial_pitch_360	-2.56200393304216e-01	4.74061939893093e-01	0.000000000000000	13	NA	data/phylogeny/P01_Trees/05_consensus_unrooted.contree	existing_file	Imported from phylogeny workflow outputs.	13	TRUE	FALSE	0.41143131210	1.99744718470000	NA	6.73103755460953e-01
main_dataset	consensus_unrooted	PC3	fit_radius	tree_variant	NA	fit_radius	-8.54600540151718e-01	2.11536282675872e-01	0.000000000000000	13	NA	data/phylogeny/P01_Trees/05_consensus_unrooted.contree	existing_file	Imported from phylogeny workflow outputs.	13	TRUE	FALSE	0.41143131210	1.99744718470000	NA	5.33940468490883e-01
main_dataset	consensus_unrooted	PC4	abs_winding_angle_deg	tree_variant	NA	abs_winding_angle_deg	-1.63172043121290e-04	3.61702008572297e-01	0.000000000000000	13	NA	data/phylogeny/P01_Trees/05_consensus_unrooted.contree	existing_file	Imported from phylogeny workflow outputs.	13	TRUE	FALSE	0.41143131210	1.99744718470000	NA	3.61702008572297e-01
main_dataset	consensus_unrooted	PC4	n_turns_abs	tree_variant	NA	n_turns_abs	-5.87419355236646e-02	3.61702008572296e-01	0.000000000000000	13	NA	data/phylogeny/P01_Trees/05_consensus_unrooted.contree	existing_file	Imported from phylogeny workflow outputs.	13	TRUE	FALSE	0.41143131210	1.99744718470000	NA	3.61702008572297e-01
main_dataset	consensus_unrooted	PC4	start_end_dist	tree_variant	NA	start_end_dist	-5.00481105638064e-01	8.82564575535665e-02	0.000000000000000	13	NA	data/phylogeny/P01_Trees/05_consensus_unrooted.contree	existing_file	Imported from phylogeny workflow outputs.	13	TRUE	FALSE	0.41143131210	1.99744718470000	NA	9.56111623496971e-02
main_dataset	consensus_unrooted	PC4	axial_span	tree_variant	NA	axial_span	-5.86866673823480e-01	4.67089904966778e-02	0.933424109680093	13	NA	data/phylogeny/P01_Trees/05_consensus_unrooted.contree	existing_file	Imported from phylogeny workflow outputs.	13	TRUE	FALSE	0.41143131210	1.99744718470000	NA	5.06014063714009e-02
main_dataset	consensus_unrooted	PC4	axial_pitch_360	tree_variant	NA	axial_pitch_360	-6.48195858049676e-01	1.78273399306148e-02	0.000000000000000	13	NA	data/phylogeny/P01_Trees/05_consensus_unrooted.contree	existing_file	Imported from phylogeny workflow outputs.	13	TRUE	FALSE	0.41143131210	1.99744718470000	NA	1.78273399306148e-02
main_dataset	consensus_unrooted	PC4	fit_radius	tree_variant	NA	fit_radius	-7.37749214471771e-01	2.08882941026356e-01	0.000000000000000	13	NA	data/phylogeny/P01_Trees/05_consensus_unrooted.contree	existing_file	Imported from phylogeny workflow outputs.	13	TRUE	FALSE	0.41143131210	1.99744718470000	NA	2.33233011284441e-01
main_dataset	consensus_unrooted	PC5	abs_winding_angle_deg	tree_variant	NA	abs_winding_angle_deg	-9.70019771969635e-05	3.23236899506289e-01	0.000000000000000	13	NA	data/phylogeny/P01_Trees/05_consensus_unrooted.contree	existing_file	Imported from phylogeny workflow outputs.	13	TRUE	FALSE	0.41143131210	1.99744718470000	NA	3.69841861114450e-01
main_dataset	consensus_unrooted	PC5	n_turns_abs	tree_variant	NA	n_turns_abs	-3.49207117909068e-02	3.23236899506289e-01	0.000000000000000	13	NA	data/phylogeny/P01_Trees/05_consensus_unrooted.contree	existing_file	Imported from phylogeny workflow outputs.	13	TRUE	FALSE	0.41143131210	1.99744718470000	NA	3.69841861114451e-01
main_dataset	consensus_unrooted	PC5	start_end_dist	tree_variant	NA	start_end_dist	-4.09554945325569e-02	8.12704112109530e-01	0.000000000000000	13	NA	data/phylogeny/P01_Trees/05_consensus_unrooted.contree	existing_file	Imported from phylogeny workflow outputs.	13	TRUE	FALSE	0.41143131210	1.99744718470000	NA	9.59439566853994e-01
main_dataset	consensus_unrooted	PC5	axial_span	tree_variant	NA	axial_span	-1.65450876618239e-01	2.59379150032357e-01	0.000000000000000	13	NA	data/phylogeny/P01_Trees/05_consensus_unrooted.contree	existing_file	Imported from phylogeny workflow outputs.	13	TRUE	FALSE	0.41143131210	1.99744718470000	NA	2.59379150032357e-01
main_dataset	consensus_unrooted	PC5	axial_pitch_360	tree_variant	NA	axial_pitch_360	-1.25365155200762e-01	4.58467645084450e-01	0.000000000000000	13	NA	data/phylogeny/P01_Trees/05_consensus_unrooted.contree	existing_file	Imported from phylogeny workflow outputs.	13	TRUE	FALSE	0.41143131210	1.99744718470000	NA	4.58467645084451e-01
main_dataset	consensus_unrooted	PC5	fit_radius	tree_variant	NA	fit_radius	1.77599792641805e-01	5.94240529838932e-01	0.000000000000000	13	NA	data/phylogeny/P01_Trees/05_consensus_unrooted.contree	existing_file	Imported from phylogeny workflow outputs.	13	TRUE	FALSE	0.41143131210	1.99744718470000	NA	9.16134930222990e-01
main_dataset	consensus_unrooted	PC1	centroid_size	tree_variant	NA	centroid_size	-6.20998633409788e-04	3.73161750718249e-01	1.000000000000000	13	NA	data/phylogeny/P01_Trees/05_consensus_unrooted.contree	existing_file	Imported from phylogeny workflow outputs.	13	TRUE	FALSE	0.41143131210	1.99744718470000	NA	3.73161762828708e-01
main_dataset	consensus_unrooted	PC2	centroid_size	tree_variant	NA	centroid_size	-8.51226200620375e-04	1.00167236765046e-01	1.000000000000000	13	NA	data/phylogeny/P01_Trees/05_consensus_unrooted.contree	existing_file	Imported from phylogeny workflow outputs.	13	TRUE	FALSE	0.41143131210	1.99744718470000	NA	1.62772488786748e-01
main_dataset	consensus_unrooted	PC3	centroid_size	tree_variant	NA	centroid_size	9.65411591430142e-05	8.27328497107667e-01	0.000000000000000	13	NA	data/phylogeny/P01_Trees/05_consensus_unrooted.contree	existing_file	Imported from phylogeny workflow outputs.	13	TRUE	FALSE	0.41143131210	1.99744718470000	NA	8.27328497107667e-01
main_dataset	consensus_unrooted	PC4	centroid_size	tree_variant	NA	centroid_size	-4.58941060519232e-04	2.10612681197887e-01	0.000000000000000	13	NA	data/phylogeny/P01_Trees/05_consensus_unrooted.contree	existing_file	Imported from phylogeny workflow outputs.	13	TRUE	FALSE	0.41143131210	1.99744718470000	NA	2.40942900059125e-01
main_dataset	consensus_unrooted	PC5	centroid_size	tree_variant	NA	centroid_size	-2.30791995696885e-04	2.56128477663930e-01	0.000000000000000	13	NA	data/phylogeny/P01_Trees/05_consensus_unrooted.contree	existing_file	Imported from phylogeny workflow outputs.	13	TRUE	FALSE	0.41143131210	1.99744718470000	NA	5.57597465467441e-01
main_dataset	consensus_unrooted	abs_winding_angle_deg	centroid_size	tree_variant	NA	centroid_size	8.19246470501809e-01	1.08930800239655e-01	1.000000000000000	13	NA	data/phylogeny/P01_Trees/05_consensus_unrooted.contree	existing_file	Imported from phylogeny workflow outputs.	13	TRUE	FALSE	0.41143131210	1.99744718470000	NA	1.31893835612637e-01
main_dataset	consensus_unrooted	n_turns_abs	centroid_size	tree_variant	NA	centroid_size	2.27568464028280e-03	1.08930800239655e-01	1.000000000000000	13	NA	data/phylogeny/P01_Trees/05_consensus_unrooted.contree	existing_file	Imported from phylogeny workflow outputs.	13	TRUE	FALSE	0.41143131210	1.99744718470000	NA	1.31893835612725e-01
main_dataset	consensus_unrooted	start_end_dist	centroid_size	tree_variant	NA	centroid_size	2.62594538231799e-04	4.76590835958913e-01	0.000000000000000	13	NA	data/phylogeny/P01_Trees/05_consensus_unrooted.contree	existing_file	Imported from phylogeny workflow outputs.	13	TRUE	FALSE	0.41143131210	1.99744718470000	NA	4.76590835958913e-01
main_dataset	consensus_unrooted	axial_span	centroid_size	tree_variant	NA	centroid_size	8.78630762899844e-04	1.91997098894885e-02	1.000000000000000	13	NA	data/phylogeny/P01_Trees/05_consensus_unrooted.contree	existing_file	Imported from phylogeny workflow outputs.	13	TRUE	FALSE	0.41143131210	1.99744718470000	NA	4.99192457126700e-02
main_dataset	consensus_unrooted	axial_pitch_360	centroid_size	tree_variant	NA	centroid_size	8.19978377133383e-04	2.19134950390941e-02	1.000000000000000	13	NA	data/phylogeny/P01_Trees/05_consensus_unrooted.contree	existing_file	Imported from phylogeny workflow outputs.	13	TRUE	FALSE	0.41143131210	1.99744718470000	NA	3.56097508991347e-02
main_dataset	consensus_unrooted	fit_radius	centroid_size	tree_variant	NA	centroid_size	1.27517729702380e-04	4.94089103767366e-01	1.000000000000000	13	NA	data/phylogeny/P01_Trees/05_consensus_unrooted.contree	existing_file	Imported from phylogeny workflow outputs.	13	TRUE	FALSE	0.41143131210	1.99744718470000	NA	9.93222852222156e-01
main_dataset	rooted_ml	abs_winding_angle_deg	n_turns_abs	tree_variant	NA	NA	NA	NA	NA	NA	No valid PGLS fit for lambda in [0, 1].	data/phylogeny/P01_Trees/06_rooted_ml.tre	existing_file	Imported from phylogeny workflow outputs.	13	TRUE	FALSE	0.41142785540	1.99742233920000	NA	NA
main_dataset	rooted_ml	abs_winding_angle_deg	start_end_dist	tree_variant	NA	start_end_dist	5.96735671401054e+02	6.53722926884348e-02	1.000000000000000	13	NA	data/phylogeny/P01_Trees/06_rooted_ml.tre	existing_file	Imported from phylogeny workflow outputs.	13	TRUE	FALSE	0.41142785540	1.99742233920000	NA	6.53722926884348e-02
main_dataset	rooted_ml	abs_winding_angle_deg	axial_span	tree_variant	NA	axial_span	9.80765801670256e+02	2.14074593297885e-03	1.000000000000000	13	NA	data/phylogeny/P01_Trees/06_rooted_ml.tre	existing_file	Imported from phylogeny workflow outputs.	13	TRUE	FALSE	0.41142785540	1.99742233920000	NA	2.14074593297885e-03
main_dataset	rooted_ml	abs_winding_angle_deg	axial_pitch_360	tree_variant	NA	axial_pitch_360	5.70743649121506e+02	1.48401660657922e-01	1.000000000000000	13	NA	data/phylogeny/P01_Trees/06_rooted_ml.tre	existing_file	Imported from phylogeny workflow outputs.	13	TRUE	FALSE	0.41142785540	1.99742233920000	NA	1.54535527917392e-01
main_dataset	rooted_ml	abs_winding_angle_deg	fit_radius	tree_variant	NA	fit_radius	1.49336767806486e+03	6.92897548036826e-02	1.000000000000000	13	NA	data/phylogeny/P01_Trees/06_rooted_ml.tre	existing_file	Imported from phylogeny workflow outputs.	13	TRUE	FALSE	0.41142785540	1.99742233920000	NA	1.68461362413736e-01
main_dataset	rooted_ml	n_turns_abs	start_end_dist	tree_variant	NA	start_end_dist	1.65759908722515e+00	6.53722926884347e-02	1.000000000000000	13	NA	data/phylogeny/P01_Trees/06_rooted_ml.tre	existing_file	Imported from phylogeny workflow outputs.	13	TRUE	FALSE	0.41142785540	1.99742233920000	NA	6.53722926884347e-02
main_dataset	rooted_ml	n_turns_abs	axial_span	tree_variant	NA	axial_span	2.72434944908404e+00	2.14074593297885e-03	1.000000000000000	13	NA	data/phylogeny/P01_Trees/06_rooted_ml.tre	existing_file	Imported from phylogeny workflow outputs.	13	TRUE	FALSE	0.41142785540	1.99742233920000	NA	2.14074593297885e-03
main_dataset	rooted_ml	n_turns_abs	axial_pitch_360	tree_variant	NA	axial_pitch_360	1.58539902533752e+00	1.48401660657922e-01	1.000000000000000	13	NA	data/phylogeny/P01_Trees/06_rooted_ml.tre	existing_file	Imported from phylogeny workflow outputs.	13	TRUE	FALSE	0.41142785540	1.99742233920000	NA	1.54535527917392e-01
main_dataset	rooted_ml	n_turns_abs	fit_radius	tree_variant	NA	fit_radius	4.14824355018017e+00	6.92897548036825e-02	1.000000000000000	13	NA	data/phylogeny/P01_Trees/06_rooted_ml.tre	existing_file	Imported from phylogeny workflow outputs.	13	TRUE	FALSE	0.41142785540	1.99742233920000	NA	1.68461362413736e-01
main_dataset	rooted_ml	start_end_dist	axial_span	tree_variant	NA	axial_span	4.82537981677637e-01	5.02595562547431e-02	0.000000000000000	13	NA	data/phylogeny/P01_Trees/06_rooted_ml.tre	existing_file	Imported from phylogeny workflow outputs.	13	TRUE	FALSE	0.41142785540	1.99742233920000	NA	1.20167638238216e-01
main_dataset	rooted_ml	start_end_dist	axial_pitch_360	tree_variant	NA	axial_pitch_360	4.64625605337369e-01	1.05613457803363e-01	0.000000000000000	13	NA	data/phylogeny/P01_Trees/06_rooted_ml.tre	existing_file	Imported from phylogeny workflow outputs.	13	TRUE	FALSE	0.41142785540	1.99742233920000	NA	2.26146542588670e-01
main_dataset	rooted_ml	start_end_dist	fit_radius	tree_variant	NA	fit_radius	7.40846011981030e-01	1.97701953173835e-01	0.000000000000000	13	NA	data/phylogeny/P01_Trees/06_rooted_ml.tre	existing_file	Imported from phylogeny workflow outputs.	13	TRUE	FALSE	0.41142785540	1.99742233920000	NA	5.14025078251971e-01
main_dataset	rooted_ml	axial_span	axial_pitch_360	tree_variant	NA	axial_pitch_360	9.07753847042060e-01	1.55686109612221e-04	1.000000000000000	13	NA	data/phylogeny/P01_Trees/06_rooted_ml.tre	existing_file	Imported from phylogeny workflow outputs.	13	TRUE	FALSE	0.41142785540	1.99742233920000	NA	1.68659952079909e-04
main_dataset	rooted_ml	axial_span	fit_radius	tree_variant	NA	fit_radius	1.36113271380440e+00	2.90219229045762e-02	1.000000000000000	13	NA	data/phylogeny/P01_Trees/06_rooted_ml.tre	existing_file	Imported from phylogeny workflow outputs.	13	TRUE	FALSE	0.41142785540	1.99742233920000	NA	2.90219229045763e-02
main_dataset	rooted_ml	axial_pitch_360	fit_radius	tree_variant	NA	fit_radius	1.26862234487680e+00	3.27668621567085e-02	1.000000000000000	13	NA	data/phylogeny/P01_Trees/06_rooted_ml.tre	existing_file	Imported from phylogeny workflow outputs.	13	TRUE	FALSE	0.41142785540	1.99742233920000	NA	3.27670436039251e-02
main_dataset	rooted_ml	PC1	abs_winding_angle_deg	tree_variant	NA	abs_winding_angle_deg	-7.25546592848506e-04	4.93511628318775e-02	1.000000000000000	13	NA	data/phylogeny/P01_Trees/06_rooted_ml.tre	existing_file	Imported from phylogeny workflow outputs.	13	TRUE	FALSE	0.41142785540	1.99742233920000	NA	5.42679059495753e-02
main_dataset	rooted_ml	PC1	n_turns_abs	tree_variant	NA	n_turns_abs	-2.61196773425462e-01	4.93511628318776e-02	1.000000000000000	13	NA	data/phylogeny/P01_Trees/06_rooted_ml.tre	existing_file	Imported from phylogeny workflow outputs.	13	TRUE	FALSE	0.41142785540	1.99742233920000	NA	5.42679059495753e-02
main_dataset	rooted_ml	PC1	start_end_dist	tree_variant	NA	start_end_dist	-6.19261909931697e-01	1.57104733116012e-01	1.000000000000000	13	NA	data/phylogeny/P01_Trees/06_rooted_ml.tre	existing_file	Imported from phylogeny workflow outputs.	13	TRUE	FALSE	0.41142785540	1.99742233920000	NA	2.35340277659963e-01
main_dataset	rooted_ml	PC1	axial_span	tree_variant	NA	axial_span	-9.33667017162362e-01	4.70576159692495e-02	1.000000000000000	13	NA	data/phylogeny/P01_Trees/06_rooted_ml.tre	existing_file	Imported from phylogeny workflow outputs.	13	TRUE	FALSE	0.41142785540	1.99742233920000	NA	5.09790839666870e-02
main_dataset	rooted_ml	PC1	axial_pitch_360	tree_variant	NA	axial_pitch_360	-6.28007908917560e-01	2.31577471307221e-01	1.000000000000000	13	NA	data/phylogeny/P01_Trees/06_rooted_ml.tre	existing_file	Imported from phylogeny workflow outputs.	13	TRUE	FALSE	0.41142785540	1.99742233920000	NA	2.46831108392444e-01
main_dataset	rooted_ml	PC1	fit_radius	tree_variant	NA	fit_radius	-3.03751323162930e+00	8.76032498217232e-04	1.000000000000000	13	NA	data/phylogeny/P01_Trees/06_rooted_ml.tre	existing_file	Imported from phylogeny workflow outputs.	13	TRUE	FALSE	0.41142785540	1.99742233920000	NA	3.44534825532189e-03
main_dataset	rooted_ml	PC2	abs_winding_angle_deg	tree_variant	NA	abs_winding_angle_deg	-1.81766930477527e-05	9.53750674820581e-01	1.000000000000000	13	NA	data/phylogeny/P01_Trees/06_rooted_ml.tre	existing_file	Imported from phylogeny workflow outputs.	13	TRUE	FALSE	0.41142785540	1.99742233920000	NA	9.96893578205463e-01
main_dataset	rooted_ml	PC2	n_turns_abs	tree_variant	NA	n_turns_abs	-6.54360949719109e-03	9.53750674820580e-01	1.000000000000000	13	NA	data/phylogeny/P01_Trees/06_rooted_ml.tre	existing_file	Imported from phylogeny workflow outputs.	13	TRUE	FALSE	0.41142785540	1.99742233920000	NA	9.96893578224381e-01
main_dataset	rooted_ml	PC2	start_end_dist	tree_variant	NA	start_end_dist	1.59260975385371e-01	6.53213855402556e-01	1.000000000000000	13	NA	data/phylogeny/P01_Trees/06_rooted_ml.tre	existing_file	Imported from phylogeny workflow outputs.	13	TRUE	FALSE	0.41142785540	1.99742233920000	NA	9.58388061328237e-01
main_dataset	rooted_ml	PC2	axial_span	tree_variant	NA	axial_span	-2.69305728215018e-02	9.46308433846938e-01	1.000000000000000	13	NA	data/phylogeny/P01_Trees/06_rooted_ml.tre	existing_file	Imported from phylogeny workflow outputs.	13	TRUE	FALSE	0.41142785540	1.99742233920000	NA	9.65370940059047e-01
main_dataset	rooted_ml	PC2	axial_pitch_360	tree_variant	NA	axial_pitch_360	-6.47727132020873e-02	8.77817968355038e-01	1.000000000000000	13	NA	data/phylogeny/P01_Trees/06_rooted_ml.tre	existing_file	Imported from phylogeny workflow outputs.	13	TRUE	FALSE	0.41142785540	1.99742233920000	NA	9.57179271186416e-01
main_dataset	rooted_ml	PC2	fit_radius	tree_variant	NA	fit_radius	1.08940259249352e+00	2.10154907988033e-01	1.000000000000000	13	NA	data/phylogeny/P01_Trees/06_rooted_ml.tre	existing_file	Imported from phylogeny workflow outputs.	13	TRUE	FALSE	0.41142785540	1.99742233920000	NA	2.69529793038506e-01
main_dataset	rooted_ml	PC3	abs_winding_angle_deg	tree_variant	NA	abs_winding_angle_deg	6.80533692138819e-05	7.48194647700122e-01	0.000000000000000	13	NA	data/phylogeny/P01_Trees/06_rooted_ml.tre	existing_file	Imported from phylogeny workflow outputs.	13	TRUE	FALSE	0.41142785540	1.99742233920000	NA	7.89233370042895e-01
main_dataset	rooted_ml	PC3	n_turns_abs	tree_variant	NA	n_turns_abs	2.44992129169976e-02	7.48194647700122e-01	0.000000000000000	13	NA	data/phylogeny/P01_Trees/06_rooted_ml.tre	existing_file	Imported from phylogeny workflow outputs.	13	TRUE	FALSE	0.41142785540	1.99742233920000	NA	7.89233370042895e-01
main_dataset	rooted_ml	PC3	start_end_dist	tree_variant	NA	start_end_dist	4.44136395948321e-01	1.60552182352596e-01	1.000000000000000	13	NA	data/phylogeny/P01_Trees/06_rooted_ml.tre	existing_file	Imported from phylogeny workflow outputs.	13	TRUE	FALSE	0.41142785540	1.99742233920000	NA	5.81476965766422e-01
main_dataset	rooted_ml	PC3	axial_span	tree_variant	NA	axial_span	7.70891093009127e-02	8.09188119597046e-01	0.000000000000000	13	NA	data/phylogeny/P01_Trees/06_rooted_ml.tre	existing_file	Imported from phylogeny workflow outputs.	13	TRUE	FALSE	0.41142785540	1.99742233920000	NA	8.09188119597047e-01
main_dataset	rooted_ml	PC3	axial_pitch_360	tree_variant	NA	axial_pitch_360	-2.56200393304216e-01	4.74061939893093e-01	0.000000000000000	13	NA	data/phylogeny/P01_Trees/06_rooted_ml.tre	existing_file	Imported from phylogeny workflow outputs.	13	TRUE	FALSE	0.41142785540	1.99742233920000	NA	6.73103755460953e-01
main_dataset	rooted_ml	PC3	fit_radius	tree_variant	NA	fit_radius	-8.54600540151717e-01	2.11536282675872e-01	0.000000000000000	13	NA	data/phylogeny/P01_Trees/06_rooted_ml.tre	existing_file	Imported from phylogeny workflow outputs.	13	TRUE	FALSE	0.41142785540	1.99742233920000	NA	5.33940468490883e-01
main_dataset	rooted_ml	PC4	abs_winding_angle_deg	tree_variant	NA	abs_winding_angle_deg	-1.63172043121290e-04	3.61702008572297e-01	0.000000000000000	13	NA	data/phylogeny/P01_Trees/06_rooted_ml.tre	existing_file	Imported from phylogeny workflow outputs.	13	TRUE	FALSE	0.41142785540	1.99742233920000	NA	3.61702008572297e-01
main_dataset	rooted_ml	PC4	n_turns_abs	tree_variant	NA	n_turns_abs	-5.87419355236645e-02	3.61702008572297e-01	0.000000000000000	13	NA	data/phylogeny/P01_Trees/06_rooted_ml.tre	existing_file	Imported from phylogeny workflow outputs.	13	TRUE	FALSE	0.41142785540	1.99742233920000	NA	3.61702008572297e-01
main_dataset	rooted_ml	PC4	start_end_dist	tree_variant	NA	start_end_dist	-5.00481105638064e-01	8.82564575535665e-02	0.000000000000000	13	NA	data/phylogeny/P01_Trees/06_rooted_ml.tre	existing_file	Imported from phylogeny workflow outputs.	13	TRUE	FALSE	0.41142785540	1.99742233920000	NA	9.56111623496971e-02
main_dataset	rooted_ml	PC4	axial_span	tree_variant	NA	axial_span	-5.86870079390531e-01	4.67081042970721e-02	0.933442797640430	13	NA	data/phylogeny/P01_Trees/06_rooted_ml.tre	existing_file	Imported from phylogeny workflow outputs.	13	TRUE	FALSE	0.41142785540	1.99742233920000	NA	5.06014063714009e-02
main_dataset	rooted_ml	PC4	axial_pitch_360	tree_variant	NA	axial_pitch_360	-6.48195858049676e-01	1.78273399306148e-02	0.000000000000000	13	NA	data/phylogeny/P01_Trees/06_rooted_ml.tre	existing_file	Imported from phylogeny workflow outputs.	13	TRUE	FALSE	0.41142785540	1.99742233920000	NA	1.78273399306148e-02
main_dataset	rooted_ml	PC4	fit_radius	tree_variant	NA	fit_radius	-7.37749214471771e-01	2.08882941026356e-01	0.000000000000000	13	NA	data/phylogeny/P01_Trees/06_rooted_ml.tre	existing_file	Imported from phylogeny workflow outputs.	13	TRUE	FALSE	0.41142785540	1.99742233920000	NA	2.33233011284441e-01
main_dataset	rooted_ml	PC5	abs_winding_angle_deg	tree_variant	NA	abs_winding_angle_deg	-9.70019771969635e-05	3.23236899506289e-01	0.000000000000000	13	NA	data/phylogeny/P01_Trees/06_rooted_ml.tre	existing_file	Imported from phylogeny workflow outputs.	13	TRUE	FALSE	0.41142785540	1.99742233920000	NA	3.69841861114450e-01
main_dataset	rooted_ml	PC5	n_turns_abs	tree_variant	NA	n_turns_abs	-3.49207117909069e-02	3.23236899506289e-01	0.000000000000000	13	NA	data/phylogeny/P01_Trees/06_rooted_ml.tre	existing_file	Imported from phylogeny workflow outputs.	13	TRUE	FALSE	0.41142785540	1.99742233920000	NA	3.69841861114451e-01
main_dataset	rooted_ml	PC5	start_end_dist	tree_variant	NA	start_end_dist	-4.09554945325568e-02	8.12704112109531e-01	0.000000000000000	13	NA	data/phylogeny/P01_Trees/06_rooted_ml.tre	existing_file	Imported from phylogeny workflow outputs.	13	TRUE	FALSE	0.41142785540	1.99742233920000	NA	9.59439566853994e-01
main_dataset	rooted_ml	PC5	axial_span	tree_variant	NA	axial_span	-1.65450876618239e-01	2.59379150032357e-01	0.000000000000000	13	NA	data/phylogeny/P01_Trees/06_rooted_ml.tre	existing_file	Imported from phylogeny workflow outputs.	13	TRUE	FALSE	0.41142785540	1.99742233920000	NA	2.59379150032357e-01
main_dataset	rooted_ml	PC5	axial_pitch_360	tree_variant	NA	axial_pitch_360	-1.25365155200762e-01	4.58467645084451e-01	0.000000000000000	13	NA	data/phylogeny/P01_Trees/06_rooted_ml.tre	existing_file	Imported from phylogeny workflow outputs.	13	TRUE	FALSE	0.41142785540	1.99742233920000	NA	4.58467645084451e-01
main_dataset	rooted_ml	PC5	fit_radius	tree_variant	NA	fit_radius	1.77599792641806e-01	5.94240529838932e-01	0.000000000000000	13	NA	data/phylogeny/P01_Trees/06_rooted_ml.tre	existing_file	Imported from phylogeny workflow outputs.	13	TRUE	FALSE	0.41142785540	1.99742233920000	NA	9.16134930222990e-01
main_dataset	rooted_ml	PC1	centroid_size	tree_variant	NA	centroid_size	-6.20996080842984e-04	3.73161762828708e-01	1.000000000000000	13	NA	data/phylogeny/P01_Trees/06_rooted_ml.tre	existing_file	Imported from phylogeny workflow outputs.	13	TRUE	FALSE	0.41142785540	1.99742233920000	NA	3.73161762828708e-01
main_dataset	rooted_ml	PC2	centroid_size	tree_variant	NA	centroid_size	-8.51221185140810e-04	1.00167685407230e-01	1.000000000000000	13	NA	data/phylogeny/P01_Trees/06_rooted_ml.tre	existing_file	Imported from phylogeny workflow outputs.	13	TRUE	FALSE	0.41142785540	1.99742233920000	NA	1.62772488786748e-01
main_dataset	rooted_ml	PC3	centroid_size	tree_variant	NA	centroid_size	9.65411591430139e-05	8.27328497107667e-01	0.000000000000000	13	NA	data/phylogeny/P01_Trees/06_rooted_ml.tre	existing_file	Imported from phylogeny workflow outputs.	13	TRUE	FALSE	0.41142785540	1.99742233920000	NA	8.27328497107667e-01
main_dataset	rooted_ml	PC4	centroid_size	tree_variant	NA	centroid_size	-4.58941060519234e-04	2.10612681197886e-01	0.000000000000000	13	NA	data/phylogeny/P01_Trees/06_rooted_ml.tre	existing_file	Imported from phylogeny workflow outputs.	13	TRUE	FALSE	0.41142785540	1.99742233920000	NA	2.40942900059125e-01
main_dataset	rooted_ml	PC5	centroid_size	tree_variant	NA	centroid_size	-2.30791995696884e-04	2.56128477663931e-01	0.000000000000000	13	NA	data/phylogeny/P01_Trees/06_rooted_ml.tre	existing_file	Imported from phylogeny workflow outputs.	13	TRUE	FALSE	0.41142785540	1.99742233920000	NA	5.57597465467441e-01
main_dataset	rooted_ml	abs_winding_angle_deg	centroid_size	tree_variant	NA	centroid_size	8.19244327670044e-01	1.08931324035822e-01	1.000000000000000	13	NA	data/phylogeny/P01_Trees/06_rooted_ml.tre	existing_file	Imported from phylogeny workflow outputs.	13	TRUE	FALSE	0.41142785540	1.99742233920000	NA	1.31893835612637e-01
main_dataset	rooted_ml	n_turns_abs	centroid_size	tree_variant	NA	centroid_size	2.27567868797234e-03	1.08931324035822e-01	1.000000000000000	13	NA	data/phylogeny/P01_Trees/06_rooted_ml.tre	existing_file	Imported from phylogeny workflow outputs.	13	TRUE	FALSE	0.41142785540	1.99742233920000	NA	1.31893835612725e-01
main_dataset	rooted_ml	start_end_dist	centroid_size	tree_variant	NA	centroid_size	2.62594538231800e-04	4.76590835958912e-01	0.000000000000000	13	NA	data/phylogeny/P01_Trees/06_rooted_ml.tre	existing_file	Imported from phylogeny workflow outputs.	13	TRUE	FALSE	0.41142785540	1.99742233920000	NA	4.76590835958913e-01
main_dataset	rooted_ml	axial_span	centroid_size	tree_variant	NA	centroid_size	8.78629443953582e-04	1.91996337551771e-02	1.000000000000000	13	NA	data/phylogeny/P01_Trees/06_rooted_ml.tre	existing_file	Imported from phylogeny workflow outputs.	13	TRUE	FALSE	0.41142785540	1.99742233920000	NA	4.99192457126700e-02
main_dataset	rooted_ml	axial_pitch_360	centroid_size	tree_variant	NA	centroid_size	8.19976628920394e-04	2.19136928610059e-02	1.000000000000000	13	NA	data/phylogeny/P01_Trees/06_rooted_ml.tre	existing_file	Imported from phylogeny workflow outputs.	13	TRUE	FALSE	0.41142785540	1.99742233920000	NA	3.56097508991347e-02
main_dataset	rooted_ml	fit_radius	centroid_size	tree_variant	NA	centroid_size	1.27516932863059e-04	4.94090461786151e-01	1.000000000000000	13	NA	data/phylogeny/P01_Trees/06_rooted_ml.tre	existing_file	Imported from phylogeny workflow outputs.	13	TRUE	FALSE	0.41142785540	1.99742233920000	NA	9.93222852222156e-01
main_dataset	ultrametric	abs_winding_angle_deg	n_turns_abs	tree_variant	NA	NA	NA	NA	NA	NA	No valid PGLS fit for lambda in [0, 1].	data/phylogeny/P01_Trees/08_ultrametric.tre	existing_file	Imported from phylogeny workflow outputs.	13	TRUE	FALSE	1.49720520480	9.93165094001000	NA	NA
main_dataset	ultrametric	abs_winding_angle_deg	start_end_dist	tree_variant	NA	start_end_dist	6.29757531774682e+02	6.48679683729949e-02	1.000000000000000	13	NA	data/phylogeny/P01_Trees/08_ultrametric.tre	existing_file	Imported from phylogeny workflow outputs.	13	TRUE	FALSE	1.49720520480	9.93165094001000	NA	6.53722926884348e-02
main_dataset	ultrametric	abs_winding_angle_deg	axial_span	tree_variant	NA	axial_span	1.01312901517201e+03	1.37483020578262e-03	1.000000000000000	13	NA	data/phylogeny/P01_Trees/08_ultrametric.tre	existing_file	Imported from phylogeny workflow outputs.	13	TRUE	FALSE	1.49720520480	9.93165094001000	NA	2.14074593297885e-03
main_dataset	ultrametric	abs_winding_angle_deg	axial_pitch_360	tree_variant	NA	axial_pitch_360	6.03724222883422e+02	1.29744102935828e-01	1.000000000000000	13	NA	data/phylogeny/P01_Trees/08_ultrametric.tre	existing_file	Imported from phylogeny workflow outputs.	13	TRUE	FALSE	1.49720520480	9.93165094001000	NA	1.54535527917392e-01
main_dataset	ultrametric	abs_winding_angle_deg	fit_radius	tree_variant	NA	fit_radius	1.48724448381206e+03	7.90537933022175e-02	1.000000000000000	13	NA	data/phylogeny/P01_Trees/08_ultrametric.tre	existing_file	Imported from phylogeny workflow outputs.	13	TRUE	FALSE	1.49720520480	9.93165094001000	NA	1.68461362413736e-01
main_dataset	ultrametric	n_turns_abs	start_end_dist	tree_variant	NA	start_end_dist	1.74932647715190e+00	6.48679683729949e-02	1.000000000000000	13	NA	data/phylogeny/P01_Trees/08_ultrametric.tre	existing_file	Imported from phylogeny workflow outputs.	13	TRUE	FALSE	1.49720520480	9.93165094001000	NA	6.53722926884347e-02
main_dataset	ultrametric	n_turns_abs	axial_span	tree_variant	NA	axial_span	2.81424726436670e+00	1.37483020578262e-03	1.000000000000000	13	NA	data/phylogeny/P01_Trees/08_ultrametric.tre	existing_file	Imported from phylogeny workflow outputs.	13	TRUE	FALSE	1.49720520480	9.93165094001000	NA	2.14074593297885e-03
main_dataset	ultrametric	n_turns_abs	axial_pitch_360	tree_variant	NA	axial_pitch_360	1.67701173023173e+00	1.29744102935828e-01	1.000000000000000	13	NA	data/phylogeny/P01_Trees/08_ultrametric.tre	existing_file	Imported from phylogeny workflow outputs.	13	TRUE	FALSE	1.49720520480	9.93165094001000	NA	1.54535527917392e-01
main_dataset	ultrametric	n_turns_abs	fit_radius	tree_variant	NA	fit_radius	4.13123467725571e+00	7.90537933022175e-02	1.000000000000000	13	NA	data/phylogeny/P01_Trees/08_ultrametric.tre	existing_file	Imported from phylogeny workflow outputs.	13	TRUE	FALSE	1.49720520480	9.93165094001000	NA	1.68461362413736e-01
main_dataset	ultrametric	start_end_dist	axial_span	tree_variant	NA	axial_span	4.82537981677637e-01	5.02595562547431e-02	0.000000000000000	13	NA	data/phylogeny/P01_Trees/08_ultrametric.tre	existing_file	Imported from phylogeny workflow outputs.	13	TRUE	FALSE	1.49720520480	9.93165094001000	NA	1.20167638238216e-01
main_dataset	ultrametric	start_end_dist	axial_pitch_360	tree_variant	NA	axial_pitch_360	4.64625605337369e-01	1.05613457803363e-01	0.000000000000000	13	NA	data/phylogeny/P01_Trees/08_ultrametric.tre	existing_file	Imported from phylogeny workflow outputs.	13	TRUE	FALSE	1.49720520480	9.93165094001000	NA	2.26146542588670e-01
main_dataset	ultrametric	start_end_dist	fit_radius	tree_variant	NA	fit_radius	7.40846011981030e-01	1.97701953173835e-01	0.000000000000000	13	NA	data/phylogeny/P01_Trees/08_ultrametric.tre	existing_file	Imported from phylogeny workflow outputs.	13	TRUE	FALSE	1.49720520480	9.93165094001000	NA	5.14025078251971e-01
main_dataset	ultrametric	axial_span	axial_pitch_360	tree_variant	NA	axial_pitch_360	9.10232112400933e-01	1.74320219592510e-04	1.000000000000000	13	NA	data/phylogeny/P01_Trees/08_ultrametric.tre	existing_file	Imported from phylogeny workflow outputs.	13	TRUE	FALSE	1.49720520480	9.93165094001000	NA	1.74320219592510e-04
main_dataset	ultrametric	axial_span	fit_radius	tree_variant	NA	fit_radius	1.37129744472669e+00	2.66685110380102e-02	0.775535065731872	13	NA	data/phylogeny/P01_Trees/08_ultrametric.tre	existing_file	Imported from phylogeny workflow outputs.	13	TRUE	FALSE	1.49720520480	9.93165094001000	NA	2.90219229045763e-02
main_dataset	ultrametric	axial_pitch_360	fit_radius	tree_variant	NA	fit_radius	1.20637737904330e+00	2.50524323789490e-02	0.000000000000000	13	NA	data/phylogeny/P01_Trees/08_ultrametric.tre	existing_file	Imported from phylogeny workflow outputs.	13	TRUE	FALSE	1.49720520480	9.93165094001000	NA	3.25681620926337e-02
main_dataset	ultrametric	PC1	abs_winding_angle_deg	tree_variant	NA	abs_winding_angle_deg	-7.12568893258420e-04	4.66785389585406e-02	1.000000000000000	13	NA	data/phylogeny/P01_Trees/08_ultrametric.tre	existing_file	Imported from phylogeny workflow outputs.	13	TRUE	FALSE	1.49720520480	9.93165094001000	NA	5.42679059495753e-02
main_dataset	ultrametric	PC1	n_turns_abs	tree_variant	NA	n_turns_abs	-2.56524801573031e-01	4.66785389585407e-02	1.000000000000000	13	NA	data/phylogeny/P01_Trees/08_ultrametric.tre	existing_file	Imported from phylogeny workflow outputs.	13	TRUE	FALSE	1.49720520480	9.93165094001000	NA	5.42679059495753e-02
main_dataset	ultrametric	PC1	start_end_dist	tree_variant	NA	start_end_dist	-6.26546525444446e-01	1.62927884533821e-01	1.000000000000000	13	NA	data/phylogeny/P01_Trees/08_ultrametric.tre	existing_file	Imported from phylogeny workflow outputs.	13	TRUE	FALSE	1.49720520480	9.93165094001000	NA	2.35340277659963e-01
main_dataset	ultrametric	PC1	axial_span	tree_variant	NA	axial_span	-8.97871478477407e-01	5.21938841351663e-02	1.000000000000000	13	NA	data/phylogeny/P01_Trees/08_ultrametric.tre	existing_file	Imported from phylogeny workflow outputs.	13	TRUE	FALSE	1.49720520480	9.93165094001000	NA	5.21938841351663e-02
main_dataset	ultrametric	PC1	axial_pitch_360	tree_variant	NA	axial_pitch_360	-6.00636577088789e-01	2.46831108392444e-01	1.000000000000000	13	NA	data/phylogeny/P01_Trees/08_ultrametric.tre	existing_file	Imported from phylogeny workflow outputs.	13	TRUE	FALSE	1.49720520480	9.93165094001000	NA	2.46831108392444e-01
main_dataset	ultrametric	PC1	fit_radius	tree_variant	NA	fit_radius	-3.00016953418816e+00	1.06010715548366e-03	1.000000000000000	13	NA	data/phylogeny/P01_Trees/08_ultrametric.tre	existing_file	Imported from phylogeny workflow outputs.	13	TRUE	FALSE	1.49720520480	9.93165094001000	NA	3.44534825532189e-03
main_dataset	ultrametric	PC2	abs_winding_angle_deg	tree_variant	NA	abs_winding_angle_deg	-8.58983994015200e-05	7.85807952031199e-01	1.000000000000000	13	NA	data/phylogeny/P01_Trees/08_ultrametric.tre	existing_file	Imported from phylogeny workflow outputs.	13	TRUE	FALSE	1.49720520480	9.93165094001000	NA	9.96893578205463e-01
main_dataset	ultrametric	PC2	n_turns_abs	tree_variant	NA	n_turns_abs	-3.09234237845473e-02	7.85807952031199e-01	1.000000000000000	13	NA	data/phylogeny/P01_Trees/08_ultrametric.tre	existing_file	Imported from phylogeny workflow outputs.	13	TRUE	FALSE	1.49720520480	9.93165094001000	NA	9.96893578224381e-01
main_dataset	ultrametric	PC2	start_end_dist	tree_variant	NA	start_end_dist	1.22462368121361e-01	7.46080314675014e-01	1.000000000000000	13	NA	data/phylogeny/P01_Trees/08_ultrametric.tre	existing_file	Imported from phylogeny workflow outputs.	13	TRUE	FALSE	1.49720520480	9.93165094001000	NA	9.58388061328237e-01
main_dataset	ultrametric	PC2	axial_span	tree_variant	NA	axial_span	-8.75421194434277e-02	8.29537554027644e-01	1.000000000000000	13	NA	data/phylogeny/P01_Trees/08_ultrametric.tre	existing_file	Imported from phylogeny workflow outputs.	13	TRUE	FALSE	1.49720520480	9.93165094001000	NA	9.65370940059047e-01
main_dataset	ultrametric	PC2	axial_pitch_360	tree_variant	NA	axial_pitch_360	-8.12858605959601e-02	8.50544909685225e-01	1.000000000000000	13	NA	data/phylogeny/P01_Trees/08_ultrametric.tre	existing_file	Imported from phylogeny workflow outputs.	13	TRUE	FALSE	1.49720520480	9.93165094001000	NA	9.57179271186416e-01
main_dataset	ultrametric	PC2	fit_radius	tree_variant	NA	fit_radius	1.08814024234393e+00	2.28063671032582e-01	1.000000000000000	13	NA	data/phylogeny/P01_Trees/08_ultrametric.tre	existing_file	Imported from phylogeny workflow outputs.	13	TRUE	FALSE	1.49720520480	9.93165094001000	NA	2.69529793038506e-01
main_dataset	ultrametric	PC3	abs_winding_angle_deg	tree_variant	NA	abs_winding_angle_deg	6.80533692138819e-05	7.48194647700122e-01	0.000000000000000	13	NA	data/phylogeny/P01_Trees/08_ultrametric.tre	existing_file	Imported from phylogeny workflow outputs.	13	TRUE	FALSE	1.49720520480	9.93165094001000	NA	7.89233370042895e-01
main_dataset	ultrametric	PC3	n_turns_abs	tree_variant	NA	n_turns_abs	2.44992129169976e-02	7.48194647700122e-01	0.000000000000000	13	NA	data/phylogeny/P01_Trees/08_ultrametric.tre	existing_file	Imported from phylogeny workflow outputs.	13	TRUE	FALSE	1.49720520480	9.93165094001000	NA	7.89233370042895e-01
main_dataset	ultrametric	PC3	start_end_dist	tree_variant	NA	start_end_dist	3.60927528150925e-01	3.12311947249909e-01	0.000000000000000	13	NA	data/phylogeny/P01_Trees/08_ultrametric.tre	existing_file	Imported from phylogeny workflow outputs.	13	TRUE	FALSE	1.49720520480	9.93165094001000	NA	5.81476965766422e-01
main_dataset	ultrametric	PC3	axial_span	tree_variant	NA	axial_span	7.70891093009127e-02	8.09188119597046e-01	0.000000000000000	13	NA	data/phylogeny/P01_Trees/08_ultrametric.tre	existing_file	Imported from phylogeny workflow outputs.	13	TRUE	FALSE	1.49720520480	9.93165094001000	NA	8.09188119597047e-01
main_dataset	ultrametric	PC3	axial_pitch_360	tree_variant	NA	axial_pitch_360	-2.56200393304216e-01	4.74061939893093e-01	0.000000000000000	13	NA	data/phylogeny/P01_Trees/08_ultrametric.tre	existing_file	Imported from phylogeny workflow outputs.	13	TRUE	FALSE	1.49720520480	9.93165094001000	NA	6.73103755460953e-01
main_dataset	ultrametric	PC3	fit_radius	tree_variant	NA	fit_radius	-8.54600540151717e-01	2.11536282675872e-01	0.000000000000000	13	NA	data/phylogeny/P01_Trees/08_ultrametric.tre	existing_file	Imported from phylogeny workflow outputs.	13	TRUE	FALSE	1.49720520480	9.93165094001000	NA	5.33940468490883e-01
main_dataset	ultrametric	PC4	abs_winding_angle_deg	tree_variant	NA	abs_winding_angle_deg	-3.30201206565345e-04	1.53086582242531e-01	1.000000000000000	13	NA	data/phylogeny/P01_Trees/08_ultrametric.tre	existing_file	Imported from phylogeny workflow outputs.	13	TRUE	FALSE	1.49720520480	9.93165094001000	NA	2.21125063239212e-01
main_dataset	ultrametric	PC4	n_turns_abs	tree_variant	NA	n_turns_abs	-1.18872434363524e-01	1.53086582242532e-01	1.000000000000000	13	NA	data/phylogeny/P01_Trees/08_ultrametric.tre	existing_file	Imported from phylogeny workflow outputs.	13	TRUE	FALSE	1.49720520480	9.93165094001000	NA	2.21125063239212e-01
main_dataset	ultrametric	PC4	start_end_dist	tree_variant	NA	start_end_dist	-5.00481105638064e-01	8.82564575535665e-02	0.000000000000000	13	NA	data/phylogeny/P01_Trees/08_ultrametric.tre	existing_file	Imported from phylogeny workflow outputs.	13	TRUE	FALSE	1.49720520480	9.93165094001000	NA	9.56111623496971e-02
main_dataset	ultrametric	PC4	axial_span	tree_variant	NA	axial_span	-6.00477739330429e-01	3.22825048970339e-02	1.000000000000000	13	NA	data/phylogeny/P01_Trees/08_ultrametric.tre	existing_file	Imported from phylogeny workflow outputs.	13	TRUE	FALSE	1.49720520480	9.93165094001000	NA	4.66302848512712e-02
main_dataset	ultrametric	PC4	axial_pitch_360	tree_variant	NA	axial_pitch_360	-6.48195858049676e-01	1.78273399306148e-02	0.000000000000000	13	NA	data/phylogeny/P01_Trees/08_ultrametric.tre	existing_file	Imported from phylogeny workflow outputs.	13	TRUE	FALSE	1.49720520480	9.93165094001000	NA	1.78273399306148e-02
main_dataset	ultrametric	PC4	fit_radius	tree_variant	NA	fit_radius	-7.37749214471771e-01	2.08882941026356e-01	0.000000000000000	13	NA	data/phylogeny/P01_Trees/08_ultrametric.tre	existing_file	Imported from phylogeny workflow outputs.	13	TRUE	FALSE	1.49720520480	9.93165094001000	NA	2.33233011284441e-01
main_dataset	ultrametric	PC5	abs_winding_angle_deg	tree_variant	NA	abs_winding_angle_deg	-9.70019771969635e-05	3.23236899506289e-01	0.000000000000000	13	NA	data/phylogeny/P01_Trees/08_ultrametric.tre	existing_file	Imported from phylogeny workflow outputs.	13	TRUE	FALSE	1.49720520480	9.93165094001000	NA	3.69841861114450e-01
main_dataset	ultrametric	PC5	n_turns_abs	tree_variant	NA	n_turns_abs	-3.49207117909069e-02	3.23236899506289e-01	0.000000000000000	13	NA	data/phylogeny/P01_Trees/08_ultrametric.tre	existing_file	Imported from phylogeny workflow outputs.	13	TRUE	FALSE	1.49720520480	9.93165094001000	NA	3.69841861114451e-01
main_dataset	ultrametric	PC5	start_end_dist	tree_variant	NA	start_end_dist	-4.09554945325568e-02	8.12704112109531e-01	0.000000000000000	13	NA	data/phylogeny/P01_Trees/08_ultrametric.tre	existing_file	Imported from phylogeny workflow outputs.	13	TRUE	FALSE	1.49720520480	9.93165094001000	NA	9.59439566853994e-01
main_dataset	ultrametric	PC5	axial_span	tree_variant	NA	axial_span	-1.65450876618239e-01	2.59379150032357e-01	0.000000000000000	13	NA	data/phylogeny/P01_Trees/08_ultrametric.tre	existing_file	Imported from phylogeny workflow outputs.	13	TRUE	FALSE	1.49720520480	9.93165094001000	NA	2.59379150032357e-01
main_dataset	ultrametric	PC5	axial_pitch_360	tree_variant	NA	axial_pitch_360	-1.25365155200762e-01	4.58467645084451e-01	0.000000000000000	13	NA	data/phylogeny/P01_Trees/08_ultrametric.tre	existing_file	Imported from phylogeny workflow outputs.	13	TRUE	FALSE	1.49720520480	9.93165094001000	NA	4.58467645084451e-01
main_dataset	ultrametric	PC5	fit_radius	tree_variant	NA	fit_radius	1.77599792641806e-01	5.94240529838932e-01	0.000000000000000	13	NA	data/phylogeny/P01_Trees/08_ultrametric.tre	existing_file	Imported from phylogeny workflow outputs.	13	TRUE	FALSE	1.49720520480	9.93165094001000	NA	9.16134930222990e-01
main_dataset	ultrametric	PC1	centroid_size	tree_variant	NA	centroid_size	-6.45641903099055e-04	3.50303946691531e-01	1.000000000000000	13	NA	data/phylogeny/P01_Trees/08_ultrametric.tre	existing_file	Imported from phylogeny workflow outputs.	13	TRUE	FALSE	1.49720520480	9.93165094001000	NA	3.73161762828708e-01
main_dataset	ultrametric	PC2	centroid_size	tree_variant	NA	centroid_size	-9.40577339374336e-04	7.51791245064858e-02	1.000000000000000	13	NA	data/phylogeny/P01_Trees/08_ultrametric.tre	existing_file	Imported from phylogeny workflow outputs.	13	TRUE	FALSE	1.49720520480	9.93165094001000	NA	1.62772488786748e-01
main_dataset	ultrametric	PC3	centroid_size	tree_variant	NA	centroid_size	9.65411591430139e-05	8.27328497107667e-01	0.000000000000000	13	NA	data/phylogeny/P01_Trees/08_ultrametric.tre	existing_file	Imported from phylogeny workflow outputs.	13	TRUE	FALSE	1.49720520480	9.93165094001000	NA	8.27328497107667e-01
main_dataset	ultrametric	PC4	centroid_size	tree_variant	NA	centroid_size	-4.58941060519234e-04	2.10612681197886e-01	0.000000000000000	13	NA	data/phylogeny/P01_Trees/08_ultrametric.tre	existing_file	Imported from phylogeny workflow outputs.	13	TRUE	FALSE	1.49720520480	9.93165094001000	NA	2.40942900059125e-01
main_dataset	ultrametric	PC5	centroid_size	tree_variant	NA	centroid_size	-2.30791995696884e-04	2.56128477663931e-01	0.000000000000000	13	NA	data/phylogeny/P01_Trees/08_ultrametric.tre	existing_file	Imported from phylogeny workflow outputs.	13	TRUE	FALSE	1.49720520480	9.93165094001000	NA	5.57597465467441e-01
main_dataset	ultrametric	abs_winding_angle_deg	centroid_size	tree_variant	NA	centroid_size	9.67165860828856e-01	5.78501423738328e-02	1.000000000000000	13	NA	data/phylogeny/P01_Trees/08_ultrametric.tre	existing_file	Imported from phylogeny workflow outputs.	13	TRUE	FALSE	1.49720520480	9.93165094001000	NA	1.31893835612637e-01
main_dataset	ultrametric	n_turns_abs	centroid_size	tree_variant	NA	centroid_size	2.68657183563571e-03	5.78501423738328e-02	1.000000000000000	13	NA	data/phylogeny/P01_Trees/08_ultrametric.tre	existing_file	Imported from phylogeny workflow outputs.	13	TRUE	FALSE	1.49720520480	9.93165094001000	NA	1.31893835612725e-01
main_dataset	ultrametric	start_end_dist	centroid_size	tree_variant	NA	centroid_size	2.62594538231800e-04	4.76590835958912e-01	0.000000000000000	13	NA	data/phylogeny/P01_Trees/08_ultrametric.tre	existing_file	Imported from phylogeny workflow outputs.	13	TRUE	FALSE	1.49720520480	9.93165094001000	NA	4.76590835958913e-01
main_dataset	ultrametric	axial_span	centroid_size	tree_variant	NA	centroid_size	9.17218912991231e-04	1.48992833544233e-02	1.000000000000000	13	NA	data/phylogeny/P01_Trees/08_ultrametric.tre	existing_file	Imported from phylogeny workflow outputs.	13	TRUE	FALSE	1.49720520480	9.93165094001000	NA	4.99192457126700e-02
main_dataset	ultrametric	axial_pitch_360	centroid_size	tree_variant	NA	centroid_size	8.10709256627142e-04	2.52801170968384e-02	1.000000000000000	13	NA	data/phylogeny/P01_Trees/08_ultrametric.tre	existing_file	Imported from phylogeny workflow outputs.	13	TRUE	FALSE	1.49720520480	9.93165094001000	NA	3.65157246954332e-02
main_dataset	ultrametric	fit_radius	centroid_size	tree_variant	NA	centroid_size	1.31647649149918e-04	4.78222274725212e-01	1.000000000000000	13	NA	data/phylogeny/P01_Trees/08_ultrametric.tre	existing_file	Imported from phylogeny workflow outputs.	13	TRUE	FALSE	1.49720520480	9.93165094001000	NA	9.93222852222156e-01
main_dataset	grafen	abs_winding_angle_deg	n_turns_abs	tree_variant	NA	NA	NA	NA	NA	NA	No valid PGLS fit for lambda in [0, 1].	data/phylogeny/P01_Trees/07_grafen.tre	existing_file	Imported from phylogeny workflow outputs.	13	TRUE	FALSE	1.92307692298	4.46153846126000	NA	NA
main_dataset	grafen	abs_winding_angle_deg	start_end_dist	tree_variant	NA	start_end_dist	6.60882797966825e+02	1.44549882264745e-05	1.000000000000000	13	NA	data/phylogeny/P01_Trees/07_grafen.tre	existing_file	Imported from phylogeny workflow outputs.	13	TRUE	FALSE	1.92307692298	4.46153846126000	NA	9.39574234720843e-05
main_dataset	grafen	abs_winding_angle_deg	axial_span	tree_variant	NA	axial_span	9.03895591874969e+02	8.20076218719415e-04	0.816107439919058	13	NA	data/phylogeny/P01_Trees/07_grafen.tre	existing_file	Imported from phylogeny workflow outputs.	13	TRUE	FALSE	1.92307692298	4.46153846126000	NA	1.77683180722540e-03
main_dataset	grafen	abs_winding_angle_deg	axial_pitch_360	tree_variant	NA	axial_pitch_360	6.92521261155893e+02	5.45038763026297e-02	0.831362855678523	13	NA	data/phylogeny/P01_Trees/07_grafen.tre	existing_file	Imported from phylogeny workflow outputs.	13	TRUE	FALSE	1.92307692298	4.46153846126000	NA	1.53874017394416e-01
main_dataset	grafen	abs_winding_angle_deg	fit_radius	tree_variant	NA	fit_radius	1.25871842596332e+03	1.91779735256570e-01	0.713816959925742	13	NA	data/phylogeny/P01_Trees/07_grafen.tre	existing_file	Imported from phylogeny workflow outputs.	13	TRUE	FALSE	1.92307692298	4.46153846126000	NA	1.91779735256570e-01
main_dataset	grafen	n_turns_abs	start_end_dist	tree_variant	NA	start_end_dist	1.83578554990785e+00	1.44549882264744e-05	1.000000000000000	13	NA	data/phylogeny/P01_Trees/07_grafen.tre	existing_file	Imported from phylogeny workflow outputs.	13	TRUE	FALSE	1.92307692298	4.46153846126000	NA	9.39574234720836e-05
main_dataset	grafen	n_turns_abs	axial_span	tree_variant	NA	axial_span	2.51082108855965e+00	8.20076218760777e-04	0.816107439894675	13	NA	data/phylogeny/P01_Trees/07_grafen.tre	existing_file	Imported from phylogeny workflow outputs.	13	TRUE	FALSE	1.92307692298	4.46153846126000	NA	1.77683180731502e-03
main_dataset	grafen	n_turns_abs	axial_pitch_360	tree_variant	NA	axial_pitch_360	1.92367016987710e+00	5.45038763026768e-02	0.831362855678257	13	NA	data/phylogeny/P01_Trees/07_grafen.tre	existing_file	Imported from phylogeny workflow outputs.	13	TRUE	FALSE	1.92307692298	4.46153846126000	NA	1.53874017394416e-01
main_dataset	grafen	n_turns_abs	fit_radius	tree_variant	NA	fit_radius	3.49644007209426e+00	1.91779735266796e-01	0.713816959957122	13	NA	data/phylogeny/P01_Trees/07_grafen.tre	existing_file	Imported from phylogeny workflow outputs.	13	TRUE	FALSE	1.92307692298	4.46153846126000	NA	1.91779735266796e-01
main_dataset	grafen	start_end_dist	axial_span	tree_variant	NA	axial_span	4.82537981677637e-01	5.02595562547431e-02	0.000000000000000	13	NA	data/phylogeny/P01_Trees/07_grafen.tre	existing_file	Imported from phylogeny workflow outputs.	13	TRUE	FALSE	1.92307692298	4.46153846126000	NA	1.20167638238216e-01
main_dataset	grafen	start_end_dist	axial_pitch_360	tree_variant	NA	axial_pitch_360	4.64625605337369e-01	1.05613457803363e-01	0.000000000000000	13	NA	data/phylogeny/P01_Trees/07_grafen.tre	existing_file	Imported from phylogeny workflow outputs.	13	TRUE	FALSE	1.92307692298	4.46153846126000	NA	2.26146542588670e-01
main_dataset	grafen	start_end_dist	fit_radius	tree_variant	NA	fit_radius	7.40846011981030e-01	1.97701953173835e-01	0.000000000000000	13	NA	data/phylogeny/P01_Trees/07_grafen.tre	existing_file	Imported from phylogeny workflow outputs.	13	TRUE	FALSE	1.92307692298	4.46153846126000	NA	5.14025078251971e-01
main_dataset	grafen	axial_span	axial_pitch_360	tree_variant	NA	axial_pitch_360	9.80025973234218e-01	6.10805684756443e-05	0.753685421442870	13	NA	data/phylogeny/P01_Trees/07_grafen.tre	existing_file	Imported from phylogeny workflow outputs.	13	TRUE	FALSE	1.92307692298	4.46153846126000	NA	8.83487801163958e-05
main_dataset	grafen	axial_span	fit_radius	tree_variant	NA	fit_radius	1.46477356588433e+00	1.41436448316252e-02	0.000000000000000	13	NA	data/phylogeny/P01_Trees/07_grafen.tre	existing_file	Imported from phylogeny workflow outputs.	13	TRUE	FALSE	1.92307692298	4.46153846126000	NA	2.04297092012364e-02
main_dataset	grafen	axial_pitch_360	fit_radius	tree_variant	NA	fit_radius	1.20637737904330e+00	2.50524323789490e-02	0.000000000000000	13	NA	data/phylogeny/P01_Trees/07_grafen.tre	existing_file	Imported from phylogeny workflow outputs.	13	TRUE	FALSE	1.92307692298	4.46153846126000	NA	3.25681620926337e-02
main_dataset	grafen	PC1	abs_winding_angle_deg	tree_variant	NA	abs_winding_angle_deg	-4.34468225169738e-04	2.82437092145139e-02	1.000000000000000	13	NA	data/phylogeny/P01_Trees/07_grafen.tre	existing_file	Imported from phylogeny workflow outputs.	13	TRUE	FALSE	1.92307692298	4.46153846126000	NA	5.42679059495753e-02
main_dataset	grafen	PC1	n_turns_abs	tree_variant	NA	n_turns_abs	-1.56408561061105e-01	2.82437092145139e-02	1.000000000000000	13	NA	data/phylogeny/P01_Trees/07_grafen.tre	existing_file	Imported from phylogeny workflow outputs.	13	TRUE	FALSE	1.92307692298	4.46153846126000	NA	5.42679059495753e-02
main_dataset	grafen	PC1	start_end_dist	tree_variant	NA	start_end_dist	-3.12718401525456e-01	2.97230787390992e-02	1.000000000000000	13	NA	data/phylogeny/P01_Trees/07_grafen.tre	existing_file	Imported from phylogeny workflow outputs.	13	TRUE	FALSE	1.92307692298	4.46153846126000	NA	1.93200011804145e-01
main_dataset	grafen	PC1	axial_span	tree_variant	NA	axial_span	-5.05839822421936e-01	1.12364119826880e-02	1.000000000000000	13	NA	data/phylogeny/P01_Trees/07_grafen.tre	existing_file	Imported from phylogeny workflow outputs.	13	TRUE	FALSE	1.92307692298	4.46153846126000	NA	3.78870174500775e-02
main_dataset	grafen	PC1	axial_pitch_360	tree_variant	NA	axial_pitch_360	-6.66382145026633e-01	1.74804632542036e-02	1.000000000000000	13	NA	data/phylogeny/P01_Trees/07_grafen.tre	existing_file	Imported from phylogeny workflow outputs.	13	TRUE	FALSE	1.92307692298	4.46153846126000	NA	1.07233483269151e-01
main_dataset	grafen	PC1	fit_radius	tree_variant	NA	fit_radius	-2.49796332456902e+00	1.00926603753576e-02	0.918363921007375	13	NA	data/phylogeny/P01_Trees/07_grafen.tre	existing_file	Imported from phylogeny workflow outputs.	13	TRUE	FALSE	1.92307692298	4.46153846126000	NA	1.00926603753576e-02
main_dataset	grafen	PC2	abs_winding_angle_deg	tree_variant	NA	abs_winding_angle_deg	-2.15898064036520e-05	9.01795177266909e-01	1.000000000000000	13	NA	data/phylogeny/P01_Trees/07_grafen.tre	existing_file	Imported from phylogeny workflow outputs.	13	TRUE	FALSE	1.92307692298	4.46153846126000	NA	9.96893578205463e-01
main_dataset	grafen	PC2	n_turns_abs	tree_variant	NA	n_turns_abs	-7.77233030531476e-03	9.01795177266909e-01	1.000000000000000	13	NA	data/phylogeny/P01_Trees/07_grafen.tre	existing_file	Imported from phylogeny workflow outputs.	13	TRUE	FALSE	1.92307692298	4.46153846126000	NA	9.96893578224381e-01
main_dataset	grafen	PC2	start_end_dist	tree_variant	NA	start_end_dist	-3.26175869332599e-03	9.79493870900845e-01	1.000000000000000	13	NA	data/phylogeny/P01_Trees/07_grafen.tre	existing_file	Imported from phylogeny workflow outputs.	13	TRUE	FALSE	1.92307692298	4.46153846126000	NA	9.79493870900845e-01
main_dataset	grafen	PC2	axial_span	tree_variant	NA	axial_span	-1.17486448240946e-01	5.15857551210205e-01	1.000000000000000	13	NA	data/phylogeny/P01_Trees/07_grafen.tre	existing_file	Imported from phylogeny workflow outputs.	13	TRUE	FALSE	1.92307692298	4.46153846126000	NA	9.65370940059047e-01
main_dataset	grafen	PC2	axial_pitch_360	tree_variant	NA	axial_pitch_360	-1.82637586847621e-01	4.63615658209001e-01	1.000000000000000	13	NA	data/phylogeny/P01_Trees/07_grafen.tre	existing_file	Imported from phylogeny workflow outputs.	13	TRUE	FALSE	1.92307692298	4.46153846126000	NA	9.57179271186416e-01
main_dataset	grafen	PC2	fit_radius	tree_variant	NA	fit_radius	7.32544507156937e-01	4.55246548660953e-01	1.000000000000000	13	NA	data/phylogeny/P01_Trees/07_grafen.tre	existing_file	Imported from phylogeny workflow outputs.	13	TRUE	FALSE	1.92307692298	4.46153846126000	NA	4.55246548660953e-01
main_dataset	grafen	PC3	abs_winding_angle_deg	tree_variant	NA	abs_winding_angle_deg	6.80533692138819e-05	7.48194647700122e-01	0.000000000000000	13	NA	data/phylogeny/P01_Trees/07_grafen.tre	existing_file	Imported from phylogeny workflow outputs.	13	TRUE	FALSE	1.92307692298	4.46153846126000	NA	7.89233370042895e-01
main_dataset	grafen	PC3	n_turns_abs	tree_variant	NA	n_turns_abs	2.44992129169976e-02	7.48194647700122e-01	0.000000000000000	13	NA	data/phylogeny/P01_Trees/07_grafen.tre	existing_file	Imported from phylogeny workflow outputs.	13	TRUE	FALSE	1.92307692298	4.46153846126000	NA	7.89233370042895e-01
main_dataset	grafen	PC3	start_end_dist	tree_variant	NA	start_end_dist	3.60927528150925e-01	3.12311947249909e-01	0.000000000000000	13	NA	data/phylogeny/P01_Trees/07_grafen.tre	existing_file	Imported from phylogeny workflow outputs.	13	TRUE	FALSE	1.92307692298	4.46153846126000	NA	5.81476965766422e-01
main_dataset	grafen	PC3	axial_span	tree_variant	NA	axial_span	1.12709347923517e+00	1.19245611086126e-04	1.000000000000000	13	NA	data/phylogeny/P01_Trees/07_grafen.tre	existing_file	Imported from phylogeny workflow outputs.	13	TRUE	FALSE	1.92307692298	4.46153846126000	NA	7.75096472059818e-04
main_dataset	grafen	PC3	axial_pitch_360	tree_variant	NA	axial_pitch_360	-2.56200393304216e-01	4.74061939893093e-01	0.000000000000000	13	NA	data/phylogeny/P01_Trees/07_grafen.tre	existing_file	Imported from phylogeny workflow outputs.	13	TRUE	FALSE	1.92307692298	4.46153846126000	NA	6.73103755460953e-01
main_dataset	grafen	PC3	fit_radius	tree_variant	NA	fit_radius	-8.54600540151717e-01	2.11536282675872e-01	0.000000000000000	13	NA	data/phylogeny/P01_Trees/07_grafen.tre	existing_file	Imported from phylogeny workflow outputs.	13	TRUE	FALSE	1.92307692298	4.46153846126000	NA	5.33940468490883e-01
main_dataset	grafen	PC4	abs_winding_angle_deg	tree_variant	NA	abs_winding_angle_deg	-4.94481658187916e-04	3.70368124996956e-02	0.927100130873008	13	NA	data/phylogeny/P01_Trees/07_grafen.tre	existing_file	Imported from phylogeny workflow outputs.	13	TRUE	FALSE	1.92307692298	4.46153846126000	NA	1.20369640624011e-01
main_dataset	grafen	PC4	n_turns_abs	tree_variant	NA	n_turns_abs	-1.78013396947329e-01	3.70368125005131e-02	0.927100130870482	13	NA	data/phylogeny/P01_Trees/07_grafen.tre	existing_file	Imported from phylogeny workflow outputs.	13	TRUE	FALSE	1.92307692298	4.46153846126000	NA	1.20369640626668e-01
main_dataset	grafen	PC4	start_end_dist	tree_variant	NA	start_end_dist	-5.00481105638064e-01	8.82564575535665e-02	0.000000000000000	13	NA	data/phylogeny/P01_Trees/07_grafen.tre	existing_file	Imported from phylogeny workflow outputs.	13	TRUE	FALSE	1.92307692298	4.46153846126000	NA	9.56111623496971e-02
main_dataset	grafen	PC4	axial_span	tree_variant	NA	axial_span	-6.35968142465082e-01	1.34940776831930e-03	1.000000000000000	13	NA	data/phylogeny/P01_Trees/07_grafen.tre	existing_file	Imported from phylogeny workflow outputs.	13	TRUE	FALSE	1.92307692298	4.46153846126000	NA	6.32549013925900e-03
main_dataset	grafen	PC4	axial_pitch_360	tree_variant	NA	axial_pitch_360	-6.48195858049676e-01	1.78273399306148e-02	0.000000000000000	13	NA	data/phylogeny/P01_Trees/07_grafen.tre	existing_file	Imported from phylogeny workflow outputs.	13	TRUE	FALSE	1.92307692298	4.46153846126000	NA	1.78273399306148e-02
main_dataset	grafen	PC4	fit_radius	tree_variant	NA	fit_radius	-7.37749214471771e-01	2.08882941026356e-01	0.000000000000000	13	NA	data/phylogeny/P01_Trees/07_grafen.tre	existing_file	Imported from phylogeny workflow outputs.	13	TRUE	FALSE	1.92307692298	4.46153846126000	NA	2.33233011284441e-01
main_dataset	grafen	PC5	abs_winding_angle_deg	tree_variant	NA	abs_winding_angle_deg	-9.70019771969635e-05	3.23236899506289e-01	0.000000000000000	13	NA	data/phylogeny/P01_Trees/07_grafen.tre	existing_file	Imported from phylogeny workflow outputs.	13	TRUE	FALSE	1.92307692298	4.46153846126000	NA	3.69841861114450e-01
main_dataset	grafen	PC5	n_turns_abs	tree_variant	NA	n_turns_abs	-3.49207117909069e-02	3.23236899506289e-01	0.000000000000000	13	NA	data/phylogeny/P01_Trees/07_grafen.tre	existing_file	Imported from phylogeny workflow outputs.	13	TRUE	FALSE	1.92307692298	4.46153846126000	NA	3.69841861114451e-01
main_dataset	grafen	PC5	start_end_dist	tree_variant	NA	start_end_dist	-4.09554945325568e-02	8.12704112109531e-01	0.000000000000000	13	NA	data/phylogeny/P01_Trees/07_grafen.tre	existing_file	Imported from phylogeny workflow outputs.	13	TRUE	FALSE	1.92307692298	4.46153846126000	NA	9.59439566853994e-01
main_dataset	grafen	PC5	axial_span	tree_variant	NA	axial_span	-1.65450876618239e-01	2.59379150032357e-01	0.000000000000000	13	NA	data/phylogeny/P01_Trees/07_grafen.tre	existing_file	Imported from phylogeny workflow outputs.	13	TRUE	FALSE	1.92307692298	4.46153846126000	NA	2.59379150032357e-01
main_dataset	grafen	PC5	axial_pitch_360	tree_variant	NA	axial_pitch_360	-1.25365155200762e-01	4.58467645084451e-01	0.000000000000000	13	NA	data/phylogeny/P01_Trees/07_grafen.tre	existing_file	Imported from phylogeny workflow outputs.	13	TRUE	FALSE	1.92307692298	4.46153846126000	NA	4.58467645084451e-01
main_dataset	grafen	PC5	fit_radius	tree_variant	NA	fit_radius	1.77599792641806e-01	5.94240529838932e-01	0.000000000000000	13	NA	data/phylogeny/P01_Trees/07_grafen.tre	existing_file	Imported from phylogeny workflow outputs.	13	TRUE	FALSE	1.92307692298	4.46153846126000	NA	9.16134930222990e-01
main_dataset	grafen	PC1	centroid_size	tree_variant	NA	centroid_size	-8.15606690292128e-04	3.09941581200859e-02	1.000000000000000	13	NA	data/phylogeny/P01_Trees/07_grafen.tre	existing_file	Imported from phylogeny workflow outputs.	13	TRUE	FALSE	1.92307692298	4.46153846126000	NA	2.01462027780558e-01
main_dataset	grafen	PC2	centroid_size	tree_variant	NA	centroid_size	-3.42772706096158e-04	2.90488069010913e-01	1.000000000000000	13	NA	data/phylogeny/P01_Trees/07_grafen.tre	existing_file	Imported from phylogeny workflow outputs.	13	TRUE	FALSE	1.92307692298	4.46153846126000	NA	3.14695408095156e-01
main_dataset	grafen	PC3	centroid_size	tree_variant	NA	centroid_size	9.65411591430139e-05	8.27328497107667e-01	0.000000000000000	13	NA	data/phylogeny/P01_Trees/07_grafen.tre	existing_file	Imported from phylogeny workflow outputs.	13	TRUE	FALSE	1.92307692298	4.46153846126000	NA	8.27328497107667e-01
main_dataset	grafen	PC4	centroid_size	tree_variant	NA	centroid_size	-4.58941060519234e-04	2.10612681197886e-01	0.000000000000000	13	NA	data/phylogeny/P01_Trees/07_grafen.tre	existing_file	Imported from phylogeny workflow outputs.	13	TRUE	FALSE	1.92307692298	4.46153846126000	NA	2.40942900059125e-01
main_dataset	grafen	PC5	centroid_size	tree_variant	NA	centroid_size	-2.30791995696884e-04	2.56128477663931e-01	0.000000000000000	13	NA	data/phylogeny/P01_Trees/07_grafen.tre	existing_file	Imported from phylogeny workflow outputs.	13	TRUE	FALSE	1.92307692298	4.46153846126000	NA	5.57597465467441e-01
main_dataset	grafen	abs_winding_angle_deg	centroid_size	tree_variant	NA	centroid_size	9.02988698366206e-01	6.23895565973995e-02	0.651969378893539	13	NA	data/phylogeny/P01_Trees/07_grafen.tre	existing_file	Imported from phylogeny workflow outputs.	13	TRUE	FALSE	1.92307692298	4.46153846126000	NA	1.31893835612637e-01
main_dataset	grafen	n_turns_abs	centroid_size	tree_variant	NA	centroid_size	2.50830193993318e-03	6.23895565950883e-02	0.651969378879655	13	NA	data/phylogeny/P01_Trees/07_grafen.tre	existing_file	Imported from phylogeny workflow outputs.	13	TRUE	FALSE	1.92307692298	4.46153846126000	NA	1.31893835612725e-01
main_dataset	grafen	start_end_dist	centroid_size	tree_variant	NA	centroid_size	2.62594538231800e-04	4.76590835958912e-01	0.000000000000000	13	NA	data/phylogeny/P01_Trees/07_grafen.tre	existing_file	Imported from phylogeny workflow outputs.	13	TRUE	FALSE	1.92307692298	4.46153846126000	NA	4.76590835958913e-01
main_dataset	grafen	axial_span	centroid_size	tree_variant	NA	centroid_size	9.42383199848185e-04	1.13532371742760e-02	0.297580135319991	13	NA	data/phylogeny/P01_Trees/07_grafen.tre	existing_file	Imported from phylogeny workflow outputs.	13	TRUE	FALSE	1.92307692298	4.46153846126000	NA	4.99192457126700e-02
main_dataset	grafen	axial_pitch_360	centroid_size	tree_variant	NA	centroid_size	8.95556221574834e-04	7.94221569174680e-03	0.893868504529727	13	NA	data/phylogeny/P01_Trees/07_grafen.tre	existing_file	Imported from phylogeny workflow outputs.	13	TRUE	FALSE	1.92307692298	4.46153846126000	NA	3.56097508991347e-02
main_dataset	grafen	fit_radius	centroid_size	tree_variant	NA	centroid_size	8.98994771181130e-05	3.75258529450229e-01	1.000000000000000	13	NA	data/phylogeny/P01_Trees/07_grafen.tre	existing_file	Imported from phylogeny workflow outputs.	13	TRUE	FALSE	1.92307692298	4.46153846126000	NA	9.93222852222156e-01
main_dataset	with_caridae_calibrated	abs_winding_angle_deg	n_turns_abs	tree_variant	NA	NA	NA	NA	NA	NA	No valid PGLS fit for lambda in [0, 1].	data/phylogeny/P01_Trees/02_primary_tree_calibrated.tre	existing_file	Imported from phylogeny workflow outputs.	14	TRUE	TRUE	186.58560175200	1754.38142046999997	0	NA
main_dataset	with_caridae_calibrated	abs_winding_angle_deg	start_end_dist	tree_variant	NA	start_end_dist	5.63942925925221e+02	5.14063865582272e-02	1.000000000000000	14	NA	data/phylogeny/P01_Trees/02_primary_tree_calibrated.tre	existing_file	Imported from phylogeny workflow outputs.	14	TRUE	TRUE	186.58560175200	1754.38142046999997	0	6.53722926884348e-02
main_dataset	with_caridae_calibrated	abs_winding_angle_deg	axial_span	tree_variant	NA	axial_span	9.37356347698082e+02	1.92447268294543e-03	0.924043094484089	14	NA	data/phylogeny/P01_Trees/02_primary_tree_calibrated.tre	existing_file	Imported from phylogeny workflow outputs.	14	TRUE	TRUE	186.58560175200	1754.38142046999997	0	2.14074593297885e-03
main_dataset	with_caridae_calibrated	abs_winding_angle_deg	axial_pitch_360	tree_variant	NA	axial_pitch_360	5.39254175315007e+02	1.54535527917392e-01	1.000000000000000	14	NA	data/phylogeny/P01_Trees/02_primary_tree_calibrated.tre	existing_file	Imported from phylogeny workflow outputs.	14	TRUE	TRUE	186.58560175200	1754.38142046999997	0	1.54535527917392e-01
main_dataset	with_caridae_calibrated	abs_winding_angle_deg	fit_radius	tree_variant	NA	fit_radius	1.19039472389715e+03	1.55502796074218e-01	1.000000000000000	14	NA	data/phylogeny/P01_Trees/02_primary_tree_calibrated.tre	existing_file	Imported from phylogeny workflow outputs.	14	TRUE	TRUE	186.58560175200	1754.38142046999997	0	1.68461362413736e-01
main_dataset	with_caridae_calibrated	n_turns_abs	start_end_dist	tree_variant	NA	start_end_dist	1.56650812757006e+00	5.14063865582271e-02	1.000000000000000	14	NA	data/phylogeny/P01_Trees/02_primary_tree_calibrated.tre	existing_file	Imported from phylogeny workflow outputs.	14	TRUE	TRUE	186.58560175200	1754.38142046999997	0	6.53722926884347e-02
main_dataset	with_caridae_calibrated	n_turns_abs	axial_span	tree_variant	NA	axial_span	2.60376763314821e+00	1.92447267913374e-03	0.924043093887052	14	NA	data/phylogeny/P01_Trees/02_primary_tree_calibrated.tre	existing_file	Imported from phylogeny workflow outputs.	14	TRUE	TRUE	186.58560175200	1754.38142046999997	0	2.14074593297885e-03
main_dataset	with_caridae_calibrated	n_turns_abs	axial_pitch_360	tree_variant	NA	axial_pitch_360	1.49792826476391e+00	1.54535527917392e-01	1.000000000000000	14	NA	data/phylogeny/P01_Trees/02_primary_tree_calibrated.tre	existing_file	Imported from phylogeny workflow outputs.	14	TRUE	TRUE	186.58560175200	1754.38142046999997	0	1.54535527917392e-01
main_dataset	with_caridae_calibrated	n_turns_abs	fit_radius	tree_variant	NA	fit_radius	3.30665201082541e+00	1.55502796074218e-01	1.000000000000000	14	NA	data/phylogeny/P01_Trees/02_primary_tree_calibrated.tre	existing_file	Imported from phylogeny workflow outputs.	14	TRUE	TRUE	186.58560175200	1754.38142046999997	0	1.68461362413736e-01
main_dataset	with_caridae_calibrated	start_end_dist	axial_span	tree_variant	NA	axial_span	3.95242133513769e-01	1.20167638238216e-01	0.000000000000000	14	NA	data/phylogeny/P01_Trees/02_primary_tree_calibrated.tre	existing_file	Imported from phylogeny workflow outputs.	14	TRUE	TRUE	186.58560175200	1754.38142046999997	0	1.20167638238216e-01
main_dataset	with_caridae_calibrated	start_end_dist	axial_pitch_360	tree_variant	NA	axial_pitch_360	3.53474373641914e-01	2.26146542588670e-01	0.000000000000000	14	NA	data/phylogeny/P01_Trees/02_primary_tree_calibrated.tre	existing_file	Imported from phylogeny workflow outputs.	14	TRUE	TRUE	186.58560175200	1754.38142046999997	0	2.26146542588670e-01
main_dataset	with_caridae_calibrated	start_end_dist	fit_radius	tree_variant	NA	fit_radius	3.32326237619997e-01	5.42510542183829e-01	0.000000000000000	14	NA	data/phylogeny/P01_Trees/02_primary_tree_calibrated.tre	existing_file	Imported from phylogeny workflow outputs.	14	TRUE	TRUE	186.58560175200	1754.38142046999997	0	5.42510542183829e-01
main_dataset	with_caridae_calibrated	axial_span	axial_pitch_360	tree_variant	NA	axial_pitch_360	9.49626017948004e-01	6.11645400805817e-05	1.000000000000000	14	NA	data/phylogeny/P01_Trees/02_primary_tree_calibrated.tre	existing_file	Imported from phylogeny workflow outputs.	14	TRUE	TRUE	186.58560175200	1754.38142046999997	0	8.83487801163958e-05
main_dataset	with_caridae_calibrated	axial_span	fit_radius	tree_variant	NA	fit_radius	1.36445880723652e+00	1.11121394042316e-02	0.282854083220808	14	NA	data/phylogeny/P01_Trees/02_primary_tree_calibrated.tre	existing_file	Imported from phylogeny workflow outputs.	14	TRUE	TRUE	186.58560175200	1754.38142046999997	0	1.80572265318763e-02
main_dataset	with_caridae_calibrated	axial_pitch_360	fit_radius	tree_variant	NA	fit_radius	1.17364597462222e+00	1.30949969976269e-02	0.000000000000000	14	NA	data/phylogeny/P01_Trees/02_primary_tree_calibrated.tre	existing_file	Imported from phylogeny workflow outputs.	14	TRUE	TRUE	186.58560175200	1754.38142046999997	0	2.12793701211437e-02
main_dataset	with_caridae_calibrated	PC1	abs_winding_angle_deg	tree_variant	NA	abs_winding_angle_deg	-6.05563132783895e-04	4.92072329258469e-02	1.000000000000000	14	NA	data/phylogeny/P01_Trees/02_primary_tree_calibrated.tre	existing_file	Imported from phylogeny workflow outputs.	14	TRUE	TRUE	186.58560175200	1754.38142046999997	0	5.42679059495753e-02
main_dataset	with_caridae_calibrated	PC1	n_turns_abs	tree_variant	NA	n_turns_abs	-2.18002727802202e-01	4.92072329258470e-02	1.000000000000000	14	NA	data/phylogeny/P01_Trees/02_primary_tree_calibrated.tre	existing_file	Imported from phylogeny workflow outputs.	14	TRUE	TRUE	186.58560175200	1754.38142046999997	0	5.42679059495753e-02
main_dataset	with_caridae_calibrated	PC1	start_end_dist	tree_variant	NA	start_end_dist	-3.76964792641446e-01	2.77157826090050e-01	1.000000000000000	14	NA	data/phylogeny/P01_Trees/02_primary_tree_calibrated.tre	existing_file	Imported from phylogeny workflow outputs.	14	TRUE	TRUE	186.58560175200	1754.38142046999997	0	2.77157826090050e-01
main_dataset	with_caridae_calibrated	PC1	axial_span	tree_variant	NA	axial_span	-7.71051107615683e-01	3.93431452681710e-02	1.000000000000000	14	NA	data/phylogeny/P01_Trees/02_primary_tree_calibrated.tre	existing_file	Imported from phylogeny workflow outputs.	14	TRUE	TRUE	186.58560175200	1754.38142046999997	0	5.09790839666870e-02
main_dataset	with_caridae_calibrated	PC1	axial_pitch_360	tree_variant	NA	axial_pitch_360	-5.72746912971486e-01	1.84925525329490e-01	1.000000000000000	14	NA	data/phylogeny/P01_Trees/02_primary_tree_calibrated.tre	existing_file	Imported from phylogeny workflow outputs.	14	TRUE	TRUE	186.58560175200	1754.38142046999997	0	2.46831108392444e-01
main_dataset	with_caridae_calibrated	PC1	fit_radius	tree_variant	NA	fit_radius	-2.42408285109259e+00	3.70340432047183e-03	1.000000000000000	14	NA	data/phylogeny/P01_Trees/02_primary_tree_calibrated.tre	existing_file	Imported from phylogeny workflow outputs.	14	TRUE	TRUE	186.58560175200	1754.38142046999997	0	6.42590872939858e-03
main_dataset	with_caridae_calibrated	PC2	abs_winding_angle_deg	tree_variant	NA	abs_winding_angle_deg	-1.40989050204814e-04	6.81137393836301e-01	1.000000000000000	14	NA	data/phylogeny/P01_Trees/02_primary_tree_calibrated.tre	existing_file	Imported from phylogeny workflow outputs.	14	TRUE	TRUE	186.58560175200	1754.38142046999997	0	9.96893578205463e-01
main_dataset	with_caridae_calibrated	PC2	n_turns_abs	tree_variant	NA	n_turns_abs	-5.07560580737330e-02	6.81137393836301e-01	1.000000000000000	14	NA	data/phylogeny/P01_Trees/02_primary_tree_calibrated.tre	existing_file	Imported from phylogeny workflow outputs.	14	TRUE	TRUE	186.58560175200	1754.38142046999997	0	9.96893578224381e-01
main_dataset	with_caridae_calibrated	PC2	start_end_dist	tree_variant	NA	start_end_dist	-5.53447983754822e-02	8.79958182992370e-01	1.000000000000000	14	NA	data/phylogeny/P01_Trees/02_primary_tree_calibrated.tre	existing_file	Imported from phylogeny workflow outputs.	14	TRUE	TRUE	186.58560175200	1754.38142046999997	0	9.58388061328237e-01
main_dataset	with_caridae_calibrated	PC2	axial_span	tree_variant	NA	axial_span	-6.65800872576617e-02	8.74508030508632e-01	1.000000000000000	14	NA	data/phylogeny/P01_Trees/02_primary_tree_calibrated.tre	existing_file	Imported from phylogeny workflow outputs.	14	TRUE	TRUE	186.58560175200	1754.38142046999997	0	9.65370940059047e-01
main_dataset	with_caridae_calibrated	PC2	axial_pitch_360	tree_variant	NA	axial_pitch_360	-6.02225673339180e-02	8.96318944754298e-01	1.000000000000000	14	NA	data/phylogeny/P01_Trees/02_primary_tree_calibrated.tre	existing_file	Imported from phylogeny workflow outputs.	14	TRUE	TRUE	186.58560175200	1754.38142046999997	0	9.57179271186416e-01
main_dataset	with_caridae_calibrated	PC2	fit_radius	tree_variant	NA	fit_radius	1.47058278532322e+00	1.31001232241053e-01	1.000000000000000	14	NA	data/phylogeny/P01_Trees/02_primary_tree_calibrated.tre	existing_file	Imported from phylogeny workflow outputs.	14	TRUE	TRUE	186.58560175200	1754.38142046999997	0	2.65051575754729e-01
main_dataset	with_caridae_calibrated	PC3	abs_winding_angle_deg	tree_variant	NA	abs_winding_angle_deg	5.71316847573728e-05	7.89233370042895e-01	0.000000000000000	14	NA	data/phylogeny/P01_Trees/02_primary_tree_calibrated.tre	existing_file	Imported from phylogeny workflow outputs.	14	TRUE	TRUE	186.58560175200	1754.38142046999997	0	7.89233370042895e-01
main_dataset	with_caridae_calibrated	PC3	n_turns_abs	tree_variant	NA	n_turns_abs	2.05674065126542e-02	7.89233370042895e-01	0.000000000000000	14	NA	data/phylogeny/P01_Trees/02_primary_tree_calibrated.tre	existing_file	Imported from phylogeny workflow outputs.	14	TRUE	TRUE	186.58560175200	1754.38142046999997	0	7.89233370042895e-01
main_dataset	with_caridae_calibrated	PC3	start_end_dist	tree_variant	NA	start_end_dist	1.89856666045219e-01	5.81476965766422e-01	0.000000000000000	14	NA	data/phylogeny/P01_Trees/02_primary_tree_calibrated.tre	existing_file	Imported from phylogeny workflow outputs.	14	TRUE	TRUE	186.58560175200	1754.38142046999997	0	5.81476965766422e-01
main_dataset	with_caridae_calibrated	PC3	axial_span	tree_variant	NA	axial_span	5.48464360343101e-01	1.12243242160692e-01	1.000000000000000	14	NA	data/phylogeny/P01_Trees/02_primary_tree_calibrated.tre	existing_file	Imported from phylogeny workflow outputs.	14	TRUE	TRUE	186.58560175200	1754.38142046999997	0	1.82395268511124e-01
main_dataset	with_caridae_calibrated	PC3	axial_pitch_360	tree_variant	NA	axial_pitch_360	-1.49023045335768e-01	6.73103755460953e-01	0.000000000000000	14	NA	data/phylogeny/P01_Trees/02_primary_tree_calibrated.tre	existing_file	Imported from phylogeny workflow outputs.	14	TRUE	TRUE	186.58560175200	1754.38142046999997	0	6.73103755460953e-01
main_dataset	with_caridae_calibrated	PC3	fit_radius	tree_variant	NA	fit_radius	-3.99117472713963e-01	5.33940468490883e-01	0.000000000000000	14	NA	data/phylogeny/P01_Trees/02_primary_tree_calibrated.tre	existing_file	Imported from phylogeny workflow outputs.	14	TRUE	TRUE	186.58560175200	1754.38142046999997	0	5.33940468490883e-01
main_dataset	with_caridae_calibrated	PC4	abs_winding_angle_deg	tree_variant	NA	abs_winding_angle_deg	-3.27347558341332e-04	1.15699149646707e-01	0.900252684440498	14	NA	data/phylogeny/P01_Trees/02_primary_tree_calibrated.tre	existing_file	Imported from phylogeny workflow outputs.	14	TRUE	TRUE	186.58560175200	1754.38142046999997	0	1.88011118175899e-01
main_dataset	with_caridae_calibrated	PC4	n_turns_abs	tree_variant	NA	n_turns_abs	-1.17845121002361e-01	1.15699149646572e-01	0.900252684421621	14	NA	data/phylogeny/P01_Trees/02_primary_tree_calibrated.tre	existing_file	Imported from phylogeny workflow outputs.	14	TRUE	TRUE	186.58560175200	1754.38142046999997	0	1.88011118175679e-01
main_dataset	with_caridae_calibrated	PC4	start_end_dist	tree_variant	NA	start_end_dist	-4.20338871451384e-01	7.54064207065535e-02	0.739363770621609	14	NA	data/phylogeny/P01_Trees/02_primary_tree_calibrated.tre	existing_file	Imported from phylogeny workflow outputs.	14	TRUE	TRUE	186.58560175200	1754.38142046999997	0	9.56111623496971e-02
main_dataset	with_caridae_calibrated	PC4	axial_span	tree_variant	NA	axial_span	-6.04220394757111e-01	1.31699060718556e-02	1.000000000000000	14	NA	data/phylogeny/P01_Trees/02_primary_tree_calibrated.tre	existing_file	Imported from phylogeny workflow outputs.	14	TRUE	TRUE	186.58560175200	1754.38142046999997	0	2.30855835170763e-02
main_dataset	with_caridae_calibrated	PC4	axial_pitch_360	tree_variant	NA	axial_pitch_360	-7.01922974757339e-01	7.30552701026154e-03	1.000000000000000	14	NA	data/phylogeny/P01_Trees/02_primary_tree_calibrated.tre	existing_file	Imported from phylogeny workflow outputs.	14	TRUE	TRUE	186.58560175200	1754.38142046999997	0	1.78273399306148e-02
main_dataset	with_caridae_calibrated	PC4	fit_radius	tree_variant	NA	fit_radius	-8.60183219770335e-01	1.68782016164195e-01	0.928427284202674	14	NA	data/phylogeny/P01_Trees/02_primary_tree_calibrated.tre	existing_file	Imported from phylogeny workflow outputs.	14	TRUE	TRUE	186.58560175200	1754.38142046999997	0	2.33233011284441e-01
main_dataset	with_caridae_calibrated	PC5	abs_winding_angle_deg	tree_variant	NA	abs_winding_angle_deg	-8.85513466806696e-05	3.81694260996800e-01	0.133134343033302	14	NA	data/phylogeny/P01_Trees/02_primary_tree_calibrated.tre	existing_file	Imported from phylogeny workflow outputs.	14	TRUE	TRUE	186.58560175200	1754.38142046999997	0	3.81694260996800e-01
main_dataset	with_caridae_calibrated	PC5	n_turns_abs	tree_variant	NA	n_turns_abs	-3.18784847740384e-02	3.81694261968940e-01	0.133134346951263	14	NA	data/phylogeny/P01_Trees/02_primary_tree_calibrated.tre	existing_file	Imported from phylogeny workflow outputs.	14	TRUE	TRUE	186.58560175200	1754.38142046999997	0	3.81694261968940e-01
main_dataset	with_caridae_calibrated	PC5	start_end_dist	tree_variant	NA	start_end_dist	-7.69829949630578e-03	9.59439566853994e-01	0.330324506660780	14	NA	data/phylogeny/P01_Trees/02_primary_tree_calibrated.tre	existing_file	Imported from phylogeny workflow outputs.	14	TRUE	TRUE	186.58560175200	1754.38142046999997	0	9.59439566853994e-01
main_dataset	with_caridae_calibrated	PC5	axial_span	tree_variant	NA	axial_span	-1.85401613827699e-01	1.88271115561259e-01	0.000000000000000	14	NA	data/phylogeny/P01_Trees/02_primary_tree_calibrated.tre	existing_file	Imported from phylogeny workflow outputs.	14	TRUE	TRUE	186.58560175200	1754.38142046999997	0	2.59379150032357e-01
main_dataset	with_caridae_calibrated	PC5	axial_pitch_360	tree_variant	NA	axial_pitch_360	-1.48918138027262e-01	3.53473799596781e-01	0.314544336251365	14	NA	data/phylogeny/P01_Trees/02_primary_tree_calibrated.tre	existing_file	Imported from phylogeny workflow outputs.	14	TRUE	TRUE	186.58560175200	1754.38142046999997	0	4.58467645084451e-01
main_dataset	with_caridae_calibrated	PC5	fit_radius	tree_variant	NA	fit_radius	3.77107340618389e-02	9.04245976931963e-01	0.316699829502497	14	NA	data/phylogeny/P01_Trees/02_primary_tree_calibrated.tre	existing_file	Imported from phylogeny workflow outputs.	14	TRUE	TRUE	186.58560175200	1754.38142046999997	0	9.16134930222990e-01
main_dataset	with_caridae_calibrated	PC1	centroid_size	tree_variant	NA	centroid_size	-5.25969867511201e-04	3.10845975914837e-01	1.000000000000000	14	NA	data/phylogeny/P01_Trees/02_primary_tree_calibrated.tre	existing_file	Imported from phylogeny workflow outputs.	14	TRUE	TRUE	186.58560175200	1754.38142046999997	0	3.73161762828708e-01
main_dataset	with_caridae_calibrated	PC2	centroid_size	tree_variant	NA	centroid_size	-1.09072270332388e-03	2.70013229856619e-02	1.000000000000000	14	NA	data/phylogeny/P01_Trees/02_primary_tree_calibrated.tre	existing_file	Imported from phylogeny workflow outputs.	14	TRUE	TRUE	186.58560175200	1754.38142046999997	0	1.59593250522721e-01
main_dataset	with_caridae_calibrated	PC3	centroid_size	tree_variant	NA	centroid_size	-1.02706539106367e-04	8.00288407878906e-01	0.000000000000000	14	NA	data/phylogeny/P01_Trees/02_primary_tree_calibrated.tre	existing_file	Imported from phylogeny workflow outputs.	14	TRUE	TRUE	186.58560175200	1754.38142046999997	0	8.27328497107667e-01
main_dataset	with_caridae_calibrated	PC4	centroid_size	tree_variant	NA	centroid_size	-4.90178284472124e-04	1.49583309507513e-01	0.840228967089539	14	NA	data/phylogeny/P01_Trees/02_primary_tree_calibrated.tre	existing_file	Imported from phylogeny workflow outputs.	14	TRUE	TRUE	186.58560175200	1754.38142046999997	0	2.40942900059125e-01
main_dataset	with_caridae_calibrated	PC5	centroid_size	tree_variant	NA	centroid_size	-1.05593336255689e-04	5.80900906701155e-01	0.277381159150321	14	NA	data/phylogeny/P01_Trees/02_primary_tree_calibrated.tre	existing_file	Imported from phylogeny workflow outputs.	14	TRUE	TRUE	186.58560175200	1754.38142046999997	0	5.80900906701155e-01
main_dataset	with_caridae_calibrated	abs_winding_angle_deg	centroid_size	tree_variant	NA	centroid_size	7.38219227976841e-01	9.38793266924905e-02	1.000000000000000	14	NA	data/phylogeny/P01_Trees/02_primary_tree_calibrated.tre	existing_file	Imported from phylogeny workflow outputs.	14	TRUE	TRUE	186.58560175200	1754.38142046999997	0	1.31893835612637e-01
main_dataset	with_caridae_calibrated	n_turns_abs	centroid_size	tree_variant	NA	centroid_size	2.05060896660234e-03	9.38793266924905e-02	1.000000000000000	14	NA	data/phylogeny/P01_Trees/02_primary_tree_calibrated.tre	existing_file	Imported from phylogeny workflow outputs.	14	TRUE	TRUE	186.58560175200	1754.38142046999997	0	1.31893835612725e-01
main_dataset	with_caridae_calibrated	start_end_dist	centroid_size	tree_variant	NA	centroid_size	3.84085423726888e-04	2.52958651353052e-01	0.000000000000000	14	NA	data/phylogeny/P01_Trees/02_primary_tree_calibrated.tre	existing_file	Imported from phylogeny workflow outputs.	14	TRUE	TRUE	186.58560175200	1754.38142046999997	0	4.11057808448710e-01
main_dataset	with_caridae_calibrated	axial_span	centroid_size	tree_variant	NA	centroid_size	6.65507231677322e-04	6.04210957970472e-02	1.000000000000000	14	NA	data/phylogeny/P01_Trees/02_primary_tree_calibrated.tre	existing_file	Imported from phylogeny workflow outputs.	14	TRUE	TRUE	186.58560175200	1754.38142046999997	0	6.51250470287617e-02
main_dataset	with_caridae_calibrated	axial_pitch_360	centroid_size	tree_variant	NA	centroid_size	6.00023602801764e-04	6.40475346619817e-02	1.000000000000000	14	NA	data/phylogeny/P01_Trees/02_primary_tree_calibrated.tre	existing_file	Imported from phylogeny workflow outputs.	14	TRUE	TRUE	186.58560175200	1754.38142046999997	0	6.40475346619817e-02
main_dataset	with_caridae_calibrated	fit_radius	centroid_size	tree_variant	NA	centroid_size	1.87429573115129e-05	9.05286889124291e-01	1.000000000000000	14	NA	data/phylogeny/P01_Trees/02_primary_tree_calibrated.tre	existing_file	Imported from phylogeny workflow outputs.	14	TRUE	TRUE	186.58560175200	1754.38142046999997	0	9.93222852222156e-01
main_dataset	with_caridae_calibrated_grafen	abs_winding_angle_deg	n_turns_abs	tree_variant	NA	NA	NA	NA	NA	NA	No valid PGLS fit for lambda in [0, 1].	data/phylogeny/P01_Trees/01_primary_tree_calibrated_grafen.tre	existing_file	Imported from phylogeny workflow outputs.	14	TRUE	TRUE	213.24785314200	1851.62772351900003	0	NA
main_dataset	with_caridae_calibrated_grafen	abs_winding_angle_deg	start_end_dist	tree_variant	NA	start_end_dist	5.68075776473978e+02	3.65659521256205e-02	1.000000000000000	14	NA	data/phylogeny/P01_Trees/01_primary_tree_calibrated_grafen.tre	existing_file	Imported from phylogeny workflow outputs.	14	TRUE	TRUE	213.24785314200	1851.62772351900003	0	5.94196722041333e-02
main_dataset	with_caridae_calibrated_grafen	abs_winding_angle_deg	axial_span	tree_variant	NA	axial_span	9.16208534579096e+02	1.81273977070484e-03	0.911078975377065	14	NA	data/phylogeny/P01_Trees/01_primary_tree_calibrated_grafen.tre	existing_file	Imported from phylogeny workflow outputs.	14	TRUE	TRUE	213.24785314200	1851.62772351900003	0	2.14074593297885e-03
main_dataset	with_caridae_calibrated_grafen	abs_winding_angle_deg	axial_pitch_360	tree_variant	NA	axial_pitch_360	5.42267128173367e+02	1.40775499831007e-01	1.000000000000000	14	NA	data/phylogeny/P01_Trees/01_primary_tree_calibrated_grafen.tre	existing_file	Imported from phylogeny workflow outputs.	14	TRUE	TRUE	213.24785314200	1851.62772351900003	0	1.54535527917392e-01
main_dataset	with_caridae_calibrated_grafen	abs_winding_angle_deg	fit_radius	tree_variant	NA	fit_radius	1.16875885939931e+03	1.55345752668653e-01	1.000000000000000	14	NA	data/phylogeny/P01_Trees/01_primary_tree_calibrated_grafen.tre	existing_file	Imported from phylogeny workflow outputs.	14	TRUE	TRUE	213.24785314200	1851.62772351900003	0	1.68461362413736e-01
main_dataset	with_caridae_calibrated_grafen	n_turns_abs	start_end_dist	tree_variant	NA	start_end_dist	1.57798826798327e+00	3.65659521256204e-02	1.000000000000000	14	NA	data/phylogeny/P01_Trees/01_primary_tree_calibrated_grafen.tre	existing_file	Imported from phylogeny workflow outputs.	14	TRUE	TRUE	213.24785314200	1851.62772351900003	0	5.94196722041332e-02
main_dataset	with_caridae_calibrated_grafen	n_turns_abs	axial_span	tree_variant	NA	axial_span	2.54502370683400e+00	1.81273977248117e-03	0.911078975659899	14	NA	data/phylogeny/P01_Trees/01_primary_tree_calibrated_grafen.tre	existing_file	Imported from phylogeny workflow outputs.	14	TRUE	TRUE	213.24785314200	1851.62772351900003	0	2.14074593297885e-03
main_dataset	with_caridae_calibrated_grafen	n_turns_abs	axial_pitch_360	tree_variant	NA	axial_pitch_360	1.50629757825935e+00	1.40775499831007e-01	1.000000000000000	14	NA	data/phylogeny/P01_Trees/01_primary_tree_calibrated_grafen.tre	existing_file	Imported from phylogeny workflow outputs.	14	TRUE	TRUE	213.24785314200	1851.62772351900003	0	1.54535527917392e-01
main_dataset	with_caridae_calibrated_grafen	n_turns_abs	fit_radius	tree_variant	NA	fit_radius	3.24655238722031e+00	1.55345752668653e-01	1.000000000000000	14	NA	data/phylogeny/P01_Trees/01_primary_tree_calibrated_grafen.tre	existing_file	Imported from phylogeny workflow outputs.	14	TRUE	TRUE	213.24785314200	1851.62772351900003	0	1.68461362413736e-01
main_dataset	with_caridae_calibrated_grafen	start_end_dist	axial_span	tree_variant	NA	axial_span	3.95242133513769e-01	1.20167638238216e-01	0.000000000000000	14	NA	data/phylogeny/P01_Trees/01_primary_tree_calibrated_grafen.tre	existing_file	Imported from phylogeny workflow outputs.	14	TRUE	TRUE	213.24785314200	1851.62772351900003	0	1.20167638238216e-01
main_dataset	with_caridae_calibrated_grafen	start_end_dist	axial_pitch_360	tree_variant	NA	axial_pitch_360	3.53474373641914e-01	2.26146542588670e-01	0.000000000000000	14	NA	data/phylogeny/P01_Trees/01_primary_tree_calibrated_grafen.tre	existing_file	Imported from phylogeny workflow outputs.	14	TRUE	TRUE	213.24785314200	1851.62772351900003	0	2.26146542588670e-01
main_dataset	with_caridae_calibrated_grafen	start_end_dist	fit_radius	tree_variant	NA	fit_radius	3.32326237619997e-01	5.42510542183829e-01	0.000000000000000	14	NA	data/phylogeny/P01_Trees/01_primary_tree_calibrated_grafen.tre	existing_file	Imported from phylogeny workflow outputs.	14	TRUE	TRUE	213.24785314200	1851.62772351900003	0	5.42510542183829e-01
main_dataset	with_caridae_calibrated_grafen	axial_span	axial_pitch_360	tree_variant	NA	axial_pitch_360	9.64405801467778e-01	4.52321188097173e-05	1.000000000000000	14	NA	data/phylogeny/P01_Trees/01_primary_tree_calibrated_grafen.tre	existing_file	Imported from phylogeny workflow outputs.	14	TRUE	TRUE	213.24785314200	1851.62772351900003	0	8.83487801163958e-05
main_dataset	with_caridae_calibrated_grafen	axial_span	fit_radius	tree_variant	NA	fit_radius	1.36268052790894e+00	1.06096113319980e-02	0.237975432318243	14	NA	data/phylogeny/P01_Trees/01_primary_tree_calibrated_grafen.tre	existing_file	Imported from phylogeny workflow outputs.	14	TRUE	TRUE	213.24785314200	1851.62772351900003	0	1.80572265318763e-02
main_dataset	with_caridae_calibrated_grafen	axial_pitch_360	fit_radius	tree_variant	NA	fit_radius	1.17364597462222e+00	1.30949969976269e-02	0.000000000000000	14	NA	data/phylogeny/P01_Trees/01_primary_tree_calibrated_grafen.tre	existing_file	Imported from phylogeny workflow outputs.	14	TRUE	TRUE	213.24785314200	1851.62772351900003	0	2.12793701211437e-02
main_dataset	with_caridae_calibrated_grafen	PC1	abs_winding_angle_deg	tree_variant	NA	abs_winding_angle_deg	-6.01800025252995e-04	5.42679059495753e-02	1.000000000000000	14	NA	data/phylogeny/P01_Trees/01_primary_tree_calibrated_grafen.tre	existing_file	Imported from phylogeny workflow outputs.	14	TRUE	TRUE	213.24785314200	1851.62772351900003	0	5.42679059495753e-02
main_dataset	with_caridae_calibrated_grafen	PC1	n_turns_abs	tree_variant	NA	n_turns_abs	-2.16648009091078e-01	5.42679059495753e-02	1.000000000000000	14	NA	data/phylogeny/P01_Trees/01_primary_tree_calibrated_grafen.tre	existing_file	Imported from phylogeny workflow outputs.	14	TRUE	TRUE	213.24785314200	1851.62772351900003	0	5.42679059495753e-02
main_dataset	with_caridae_calibrated_grafen	PC1	start_end_dist	tree_variant	NA	start_end_dist	-3.64776816359254e-01	2.73825151919186e-01	1.000000000000000	14	NA	data/phylogeny/P01_Trees/01_primary_tree_calibrated_grafen.tre	existing_file	Imported from phylogeny workflow outputs.	14	TRUE	TRUE	213.24785314200	1851.62772351900003	0	2.77157826090050e-01
main_dataset	with_caridae_calibrated_grafen	PC1	axial_span	tree_variant	NA	axial_span	-7.55042853383476e-01	3.93613576518326e-02	1.000000000000000	14	NA	data/phylogeny/P01_Trees/01_primary_tree_calibrated_grafen.tre	existing_file	Imported from phylogeny workflow outputs.	14	TRUE	TRUE	213.24785314200	1851.62772351900003	0	5.09790839666870e-02
main_dataset	with_caridae_calibrated_grafen	PC1	axial_pitch_360	tree_variant	NA	axial_pitch_360	-5.89183090398402e-01	1.65429330242363e-01	1.000000000000000	14	NA	data/phylogeny/P01_Trees/01_primary_tree_calibrated_grafen.tre	existing_file	Imported from phylogeny workflow outputs.	14	TRUE	TRUE	213.24785314200	1851.62772351900003	0	2.46831108392444e-01
main_dataset	with_caridae_calibrated_grafen	PC1	fit_radius	tree_variant	NA	fit_radius	-2.43751957979696e+00	3.12150886402173e-03	1.000000000000000	14	NA	data/phylogeny/P01_Trees/01_primary_tree_calibrated_grafen.tre	existing_file	Imported from phylogeny workflow outputs.	14	TRUE	TRUE	213.24785314200	1851.62772351900003	0	6.42590872939858e-03
main_dataset	with_caridae_calibrated_grafen	PC2	abs_winding_angle_deg	tree_variant	NA	abs_winding_angle_deg	-7.79311482892253e-05	8.17279569889653e-01	1.000000000000000	14	NA	data/phylogeny/P01_Trees/01_primary_tree_calibrated_grafen.tre	existing_file	Imported from phylogeny workflow outputs.	14	TRUE	TRUE	213.24785314200	1851.62772351900003	0	9.96893578205463e-01
main_dataset	with_caridae_calibrated_grafen	PC2	n_turns_abs	tree_variant	NA	n_turns_abs	-2.80552133841211e-02	8.17279569889653e-01	1.000000000000000	14	NA	data/phylogeny/P01_Trees/01_primary_tree_calibrated_grafen.tre	existing_file	Imported from phylogeny workflow outputs.	14	TRUE	TRUE	213.24785314200	1851.62772351900003	0	9.96893578224381e-01
main_dataset	with_caridae_calibrated_grafen	PC2	start_end_dist	tree_variant	NA	start_end_dist	-4.95127752909538e-02	8.84665902764526e-01	1.000000000000000	14	NA	data/phylogeny/P01_Trees/01_primary_tree_calibrated_grafen.tre	existing_file	Imported from phylogeny workflow outputs.	14	TRUE	TRUE	213.24785314200	1851.62772351900003	0	9.58388061328237e-01
main_dataset	with_caridae_calibrated_grafen	PC2	axial_span	tree_variant	NA	axial_span	-3.57653406602427e-02	9.28777769386810e-01	1.000000000000000	14	NA	data/phylogeny/P01_Trees/01_primary_tree_calibrated_grafen.tre	existing_file	Imported from phylogeny workflow outputs.	14	TRUE	TRUE	213.24785314200	1851.62772351900003	0	9.65370940059047e-01
main_dataset	with_caridae_calibrated_grafen	PC2	axial_pitch_360	tree_variant	NA	axial_pitch_360	-5.48980783441431e-02	9.01112687284031e-01	1.000000000000000	14	NA	data/phylogeny/P01_Trees/01_primary_tree_calibrated_grafen.tre	existing_file	Imported from phylogeny workflow outputs.	14	TRUE	TRUE	213.24785314200	1851.62772351900003	0	9.57179271186416e-01
main_dataset	with_caridae_calibrated_grafen	PC2	fit_radius	tree_variant	NA	fit_radius	1.47671412687523e+00	1.13375452237779e-01	1.000000000000000	14	NA	data/phylogeny/P01_Trees/01_primary_tree_calibrated_grafen.tre	existing_file	Imported from phylogeny workflow outputs.	14	TRUE	TRUE	213.24785314200	1851.62772351900003	0	2.65051575754729e-01
main_dataset	with_caridae_calibrated_grafen	PC3	abs_winding_angle_deg	tree_variant	NA	abs_winding_angle_deg	5.71316847573728e-05	7.89233370042895e-01	0.000000000000000	14	NA	data/phylogeny/P01_Trees/01_primary_tree_calibrated_grafen.tre	existing_file	Imported from phylogeny workflow outputs.	14	TRUE	TRUE	213.24785314200	1851.62772351900003	0	7.89233370042895e-01
main_dataset	with_caridae_calibrated_grafen	PC3	n_turns_abs	tree_variant	NA	n_turns_abs	2.05674065126542e-02	7.89233370042895e-01	0.000000000000000	14	NA	data/phylogeny/P01_Trees/01_primary_tree_calibrated_grafen.tre	existing_file	Imported from phylogeny workflow outputs.	14	TRUE	TRUE	213.24785314200	1851.62772351900003	0	7.89233370042895e-01
main_dataset	with_caridae_calibrated_grafen	PC3	start_end_dist	tree_variant	NA	start_end_dist	1.89856666045219e-01	5.81476965766422e-01	0.000000000000000	14	NA	data/phylogeny/P01_Trees/01_primary_tree_calibrated_grafen.tre	existing_file	Imported from phylogeny workflow outputs.	14	TRUE	TRUE	213.24785314200	1851.62772351900003	0	5.81476965766422e-01
main_dataset	with_caridae_calibrated_grafen	PC3	axial_span	tree_variant	NA	axial_span	6.02127738775545e-01	8.01086092107880e-02	1.000000000000000	14	NA	data/phylogeny/P01_Trees/01_primary_tree_calibrated_grafen.tre	existing_file	Imported from phylogeny workflow outputs.	14	TRUE	TRUE	213.24785314200	1851.62772351900003	0	1.48773131391463e-01
main_dataset	with_caridae_calibrated_grafen	PC3	axial_pitch_360	tree_variant	NA	axial_pitch_360	-1.49023045335768e-01	6.73103755460953e-01	0.000000000000000	14	NA	data/phylogeny/P01_Trees/01_primary_tree_calibrated_grafen.tre	existing_file	Imported from phylogeny workflow outputs.	14	TRUE	TRUE	213.24785314200	1851.62772351900003	0	6.73103755460953e-01
main_dataset	with_caridae_calibrated_grafen	PC3	fit_radius	tree_variant	NA	fit_radius	-3.99117472713963e-01	5.33940468490883e-01	0.000000000000000	14	NA	data/phylogeny/P01_Trees/01_primary_tree_calibrated_grafen.tre	existing_file	Imported from phylogeny workflow outputs.	14	TRUE	TRUE	213.24785314200	1851.62772351900003	0	5.33940468490883e-01
main_dataset	with_caridae_calibrated_grafen	PC4	abs_winding_angle_deg	tree_variant	NA	abs_winding_angle_deg	-3.39735910899878e-04	1.13442714584143e-01	0.896361402323925	14	NA	data/phylogeny/P01_Trees/01_primary_tree_calibrated_grafen.tre	existing_file	Imported from phylogeny workflow outputs.	14	TRUE	TRUE	213.24785314200	1851.62772351900003	0	1.88011118175899e-01
main_dataset	with_caridae_calibrated_grafen	PC4	n_turns_abs	tree_variant	NA	n_turns_abs	-1.22304927923971e-01	1.13442714584141e-01	0.896361402324366	14	NA	data/phylogeny/P01_Trees/01_primary_tree_calibrated_grafen.tre	existing_file	Imported from phylogeny workflow outputs.	14	TRUE	TRUE	213.24785314200	1851.62772351900003	0	1.88011118175679e-01
main_dataset	with_caridae_calibrated_grafen	PC4	start_end_dist	tree_variant	NA	start_end_dist	-4.22715940154027e-01	7.09036445362144e-02	0.747536577222591	14	NA	data/phylogeny/P01_Trees/01_primary_tree_calibrated_grafen.tre	existing_file	Imported from phylogeny workflow outputs.	14	TRUE	TRUE	213.24785314200	1851.62772351900003	0	9.56111623496971e-02
main_dataset	with_caridae_calibrated_grafen	PC4	axial_span	tree_variant	NA	axial_span	-6.01165419623639e-01	1.42065129335854e-02	1.000000000000000	14	NA	data/phylogeny/P01_Trees/01_primary_tree_calibrated_grafen.tre	existing_file	Imported from phylogeny workflow outputs.	14	TRUE	TRUE	213.24785314200	1851.62772351900003	0	2.30855835170763e-02
main_dataset	with_caridae_calibrated_grafen	PC4	axial_pitch_360	tree_variant	NA	axial_pitch_360	-7.01907475312714e-01	8.22563079716874e-03	1.000000000000000	14	NA	data/phylogeny/P01_Trees/01_primary_tree_calibrated_grafen.tre	existing_file	Imported from phylogeny workflow outputs.	14	TRUE	TRUE	213.24785314200	1851.62772351900003	0	1.78273399306148e-02
main_dataset	with_caridae_calibrated_grafen	PC4	fit_radius	tree_variant	NA	fit_radius	-8.45682570809452e-01	1.76852613630180e-01	0.900003459107374	14	NA	data/phylogeny/P01_Trees/01_primary_tree_calibrated_grafen.tre	existing_file	Imported from phylogeny workflow outputs.	14	TRUE	TRUE	213.24785314200	1851.62772351900003	0	2.33233011284441e-01
main_dataset	with_caridae_calibrated_grafen	PC5	abs_winding_angle_deg	tree_variant	NA	abs_winding_angle_deg	-9.27069680890130e-05	3.41392487182570e-01	0.000000000000000	14	NA	data/phylogeny/P01_Trees/01_primary_tree_calibrated_grafen.tre	existing_file	Imported from phylogeny workflow outputs.	14	TRUE	TRUE	213.24785314200	1851.62772351900003	0	3.69841861114450e-01
main_dataset	with_caridae_calibrated_grafen	PC5	n_turns_abs	tree_variant	NA	n_turns_abs	-3.33745085120446e-02	3.41392487182570e-01	0.000000000000000	14	NA	data/phylogeny/P01_Trees/01_primary_tree_calibrated_grafen.tre	existing_file	Imported from phylogeny workflow outputs.	14	TRUE	TRUE	213.24785314200	1851.62772351900003	0	3.69841861114451e-01
main_dataset	with_caridae_calibrated_grafen	PC5	start_end_dist	tree_variant	NA	start_end_dist	1.26490824673259e-02	9.37352981879822e-01	0.000000000000000	14	NA	data/phylogeny/P01_Trees/01_primary_tree_calibrated_grafen.tre	existing_file	Imported from phylogeny workflow outputs.	14	TRUE	TRUE	213.24785314200	1851.62772351900003	0	9.59439566853994e-01
main_dataset	with_caridae_calibrated_grafen	PC5	axial_span	tree_variant	NA	axial_span	-1.85401613827699e-01	1.88271115561259e-01	0.000000000000000	14	NA	data/phylogeny/P01_Trees/01_primary_tree_calibrated_grafen.tre	existing_file	Imported from phylogeny workflow outputs.	14	TRUE	TRUE	213.24785314200	1851.62772351900003	0	2.59379150032357e-01
main_dataset	with_caridae_calibrated_grafen	PC5	axial_pitch_360	tree_variant	NA	axial_pitch_360	-1.53136480634031e-01	3.42812827640371e-01	0.000000000000000	14	NA	data/phylogeny/P01_Trees/01_primary_tree_calibrated_grafen.tre	existing_file	Imported from phylogeny workflow outputs.	14	TRUE	TRUE	213.24785314200	1851.62772351900003	0	4.58467645084451e-01
main_dataset	with_caridae_calibrated_grafen	PC5	fit_radius	tree_variant	NA	fit_radius	3.16262500486375e-02	9.16134930222990e-01	0.000000000000000	14	NA	data/phylogeny/P01_Trees/01_primary_tree_calibrated_grafen.tre	existing_file	Imported from phylogeny workflow outputs.	14	TRUE	TRUE	213.24785314200	1851.62772351900003	0	9.16134930222990e-01
main_dataset	with_caridae_calibrated_grafen	PC1	centroid_size	tree_variant	NA	centroid_size	-5.12167391900249e-04	3.23604279697105e-01	1.000000000000000	14	NA	data/phylogeny/P01_Trees/01_primary_tree_calibrated_grafen.tre	existing_file	Imported from phylogeny workflow outputs.	14	TRUE	TRUE	213.24785314200	1851.62772351900003	0	3.73161762828708e-01
main_dataset	with_caridae_calibrated_grafen	PC2	centroid_size	tree_variant	NA	centroid_size	-1.00707791784781e-03	3.68292116590895e-02	1.000000000000000	14	NA	data/phylogeny/P01_Trees/01_primary_tree_calibrated_grafen.tre	existing_file	Imported from phylogeny workflow outputs.	14	TRUE	TRUE	213.24785314200	1851.62772351900003	0	1.59593250522721e-01
main_dataset	with_caridae_calibrated_grafen	PC3	centroid_size	tree_variant	NA	centroid_size	-1.02706539106367e-04	8.00288407878906e-01	0.000000000000000	14	NA	data/phylogeny/P01_Trees/01_primary_tree_calibrated_grafen.tre	existing_file	Imported from phylogeny workflow outputs.	14	TRUE	TRUE	213.24785314200	1851.62772351900003	0	8.27328497107667e-01
main_dataset	with_caridae_calibrated_grafen	PC4	centroid_size	tree_variant	NA	centroid_size	-5.00189270820878e-04	1.50822332069213e-01	0.794018958344854	14	NA	data/phylogeny/P01_Trees/01_primary_tree_calibrated_grafen.tre	existing_file	Imported from phylogeny workflow outputs.	14	TRUE	TRUE	213.24785314200	1851.62772351900003	0	2.40942900059125e-01
main_dataset	with_caridae_calibrated_grafen	PC5	centroid_size	tree_variant	NA	centroid_size	-1.21837168099828e-04	5.14705352739177e-01	0.000000000000000	14	NA	data/phylogeny/P01_Trees/01_primary_tree_calibrated_grafen.tre	existing_file	Imported from phylogeny workflow outputs.	14	TRUE	TRUE	213.24785314200	1851.62772351900003	0	5.57597465467441e-01
main_dataset	with_caridae_calibrated_grafen	abs_winding_angle_deg	centroid_size	tree_variant	NA	centroid_size	6.71354760753211e-01	1.26284831347145e-01	1.000000000000000	14	NA	data/phylogeny/P01_Trees/01_primary_tree_calibrated_grafen.tre	existing_file	Imported from phylogeny workflow outputs.	14	TRUE	TRUE	213.24785314200	1851.62772351900003	0	1.31893835612637e-01
main_dataset	with_caridae_calibrated_grafen	n_turns_abs	centroid_size	tree_variant	NA	centroid_size	1.86487433542559e-03	1.26284831347144e-01	1.000000000000000	14	NA	data/phylogeny/P01_Trees/01_primary_tree_calibrated_grafen.tre	existing_file	Imported from phylogeny workflow outputs.	14	TRUE	TRUE	213.24785314200	1851.62772351900003	0	1.31893835612725e-01
main_dataset	with_caridae_calibrated_grafen	start_end_dist	centroid_size	tree_variant	NA	centroid_size	3.84085423726888e-04	2.52958651353052e-01	0.000000000000000	14	NA	data/phylogeny/P01_Trees/01_primary_tree_calibrated_grafen.tre	existing_file	Imported from phylogeny workflow outputs.	14	TRUE	TRUE	213.24785314200	1851.62772351900003	0	4.11057808448710e-01
main_dataset	with_caridae_calibrated_grafen	axial_span	centroid_size	tree_variant	NA	centroid_size	6.68316634064404e-04	6.51250470287617e-02	1.000000000000000	14	NA	data/phylogeny/P01_Trees/01_primary_tree_calibrated_grafen.tre	existing_file	Imported from phylogeny workflow outputs.	14	TRUE	TRUE	213.24785314200	1851.62772351900003	0	6.51250470287617e-02
main_dataset	with_caridae_calibrated_grafen	axial_pitch_360	centroid_size	tree_variant	NA	centroid_size	6.25300532632333e-04	5.53050168781882e-02	1.000000000000000	14	NA	data/phylogeny/P01_Trees/01_primary_tree_calibrated_grafen.tre	existing_file	Imported from phylogeny workflow outputs.	14	TRUE	TRUE	213.24785314200	1851.62772351900003	0	5.99137682847039e-02
main_dataset	with_caridae_calibrated_grafen	fit_radius	centroid_size	tree_variant	NA	centroid_size	1.87833850226511e-05	9.05583393220340e-01	1.000000000000000	14	NA	data/phylogeny/P01_Trees/01_primary_tree_calibrated_grafen.tre	existing_file	Imported from phylogeny workflow outputs.	14	TRUE	TRUE	213.24785314200	1851.62772351900003	0	9.93222852222156e-01
main_dataset	ultrametric_with_caridae	abs_winding_angle_deg	n_turns_abs	tree_variant	NA	NA	NA	NA	NA	NA	No valid PGLS fit for lambda in [0, 1].	data/phylogeny/P01_Trees/12_ultrametric_with_caridae_corrected.tre	existing_file	Imported from phylogeny workflow outputs.	14	TRUE	TRUE	0.92925275931	6.38335928814000	0	NA
main_dataset	ultrametric_with_caridae	abs_winding_angle_deg	start_end_dist	tree_variant	NA	start_end_dist	6.38029015486548e+02	2.30682981166305e-04	1.000000000000000	14	NA	data/phylogeny/P01_Trees/12_ultrametric_with_caridae_corrected.tre	existing_file	Imported from phylogeny workflow outputs.	14	TRUE	TRUE	0.92925275931	6.38335928814000	0	6.61514240013106e-04
main_dataset	ultrametric_with_caridae	abs_winding_angle_deg	axial_span	tree_variant	NA	axial_span	9.15748819643995e+02	5.55601248780980e-04	0.849686389050573	14	NA	data/phylogeny/P01_Trees/12_ultrametric_with_caridae_corrected.tre	existing_file	Imported from phylogeny workflow outputs.	14	TRUE	TRUE	0.92925275931	6.38335928814000	0	1.77683180722540e-03
main_dataset	ultrametric_with_caridae	abs_winding_angle_deg	axial_pitch_360	tree_variant	NA	axial_pitch_360	6.89505940911156e+02	6.12338747735240e-02	0.851452984345763	14	NA	data/phylogeny/P01_Trees/12_ultrametric_with_caridae_corrected.tre	existing_file	Imported from phylogeny workflow outputs.	14	TRUE	TRUE	0.92925275931	6.38335928814000	0	1.53874017394416e-01
main_dataset	ultrametric_with_caridae	abs_winding_angle_deg	fit_radius	tree_variant	NA	fit_radius	1.25989004818114e+03	1.33738417840953e-01	0.717126414504505	14	NA	data/phylogeny/P01_Trees/12_ultrametric_with_caridae_corrected.tre	existing_file	Imported from phylogeny workflow outputs.	14	TRUE	TRUE	0.92925275931	6.38335928814000	0	1.68461362413736e-01
main_dataset	ultrametric_with_caridae	n_turns_abs	start_end_dist	tree_variant	NA	start_end_dist	1.77230282079597e+00	2.30682981166304e-04	1.000000000000000	14	NA	data/phylogeny/P01_Trees/12_ultrametric_with_caridae_corrected.tre	existing_file	Imported from phylogeny workflow outputs.	14	TRUE	TRUE	0.92925275931	6.38335928814000	0	6.61514240013100e-04
main_dataset	ultrametric_with_caridae	n_turns_abs	axial_span	tree_variant	NA	axial_span	2.54374672124863e+00	5.55601248816129e-04	0.849686389028742	14	NA	data/phylogeny/P01_Trees/12_ultrametric_with_caridae_corrected.tre	existing_file	Imported from phylogeny workflow outputs.	14	TRUE	TRUE	0.92925275931	6.38335928814000	0	1.77683180731502e-03
main_dataset	ultrametric_with_caridae	n_turns_abs	axial_pitch_360	tree_variant	NA	axial_pitch_360	1.91529428029948e+00	6.12338747749912e-02	0.851452984338611	14	NA	data/phylogeny/P01_Trees/12_ultrametric_with_caridae_corrected.tre	existing_file	Imported from phylogeny workflow outputs.	14	TRUE	TRUE	0.92925275931	6.38335928814000	0	1.53874017394416e-01
main_dataset	ultrametric_with_caridae	n_turns_abs	fit_radius	tree_variant	NA	fit_radius	3.49969458768413e+00	1.33738409596043e-01	0.717126370480736	14	NA	data/phylogeny/P01_Trees/12_ultrametric_with_caridae_corrected.tre	existing_file	Imported from phylogeny workflow outputs.	14	TRUE	TRUE	0.92925275931	6.38335928814000	0	1.68461362413736e-01
main_dataset	ultrametric_with_caridae	start_end_dist	axial_span	tree_variant	NA	axial_span	3.95242133513769e-01	1.20167638238216e-01	0.000000000000000	14	NA	data/phylogeny/P01_Trees/12_ultrametric_with_caridae_corrected.tre	existing_file	Imported from phylogeny workflow outputs.	14	TRUE	TRUE	0.92925275931	6.38335928814000	0	1.20167638238216e-01
main_dataset	ultrametric_with_caridae	start_end_dist	axial_pitch_360	tree_variant	NA	axial_pitch_360	3.53474373641914e-01	2.26146542588670e-01	0.000000000000000	14	NA	data/phylogeny/P01_Trees/12_ultrametric_with_caridae_corrected.tre	existing_file	Imported from phylogeny workflow outputs.	14	TRUE	TRUE	0.92925275931	6.38335928814000	0	2.26146542588670e-01
main_dataset	ultrametric_with_caridae	start_end_dist	fit_radius	tree_variant	NA	fit_radius	3.32326237619997e-01	5.42510542183829e-01	0.000000000000000	14	NA	data/phylogeny/P01_Trees/12_ultrametric_with_caridae_corrected.tre	existing_file	Imported from phylogeny workflow outputs.	14	TRUE	TRUE	0.92925275931	6.38335928814000	0	5.42510542183829e-01
main_dataset	ultrametric_with_caridae	axial_span	axial_pitch_360	tree_variant	NA	axial_pitch_360	1.00049604272946e+00	4.49162242016943e-05	0.759071103434655	14	NA	data/phylogeny/P01_Trees/12_ultrametric_with_caridae_corrected.tre	existing_file	Imported from phylogeny workflow outputs.	14	TRUE	TRUE	0.92925275931	6.38335928814000	0	8.83487801163958e-05
main_dataset	ultrametric_with_caridae	axial_span	fit_radius	tree_variant	NA	fit_radius	1.38267883071092e+00	8.30679662249798e-03	0.000000000000000	14	NA	data/phylogeny/P01_Trees/12_ultrametric_with_caridae_corrected.tre	existing_file	Imported from phylogeny workflow outputs.	14	TRUE	TRUE	0.92925275931	6.38335928814000	0	1.80572265318763e-02
main_dataset	ultrametric_with_caridae	axial_pitch_360	fit_radius	tree_variant	NA	fit_radius	1.17364597462222e+00	1.30949969976269e-02	0.000000000000000	14	NA	data/phylogeny/P01_Trees/12_ultrametric_with_caridae_corrected.tre	existing_file	Imported from phylogeny workflow outputs.	14	TRUE	TRUE	0.92925275931	6.38335928814000	0	2.12793701211437e-02
main_dataset	ultrametric_with_caridae	PC1	abs_winding_angle_deg	tree_variant	NA	abs_winding_angle_deg	-5.02065796665433e-04	2.47697602449782e-02	1.000000000000000	14	NA	data/phylogeny/P01_Trees/12_ultrametric_with_caridae_corrected.tre	existing_file	Imported from phylogeny workflow outputs.	14	TRUE	TRUE	0.92925275931	6.38335928814000	0	5.42679059495753e-02
main_dataset	ultrametric_with_caridae	PC1	n_turns_abs	tree_variant	NA	n_turns_abs	-1.80743686799556e-01	2.47697602449782e-02	1.000000000000000	14	NA	data/phylogeny/P01_Trees/12_ultrametric_with_caridae_corrected.tre	existing_file	Imported from phylogeny workflow outputs.	14	TRUE	TRUE	0.92925275931	6.38335928814000	0	5.42679059495753e-02
main_dataset	ultrametric_with_caridae	PC1	start_end_dist	tree_variant	NA	start_end_dist	-3.16154861424235e-01	7.65982357311131e-02	1.000000000000000	14	NA	data/phylogeny/P01_Trees/12_ultrametric_with_caridae_corrected.tre	existing_file	Imported from phylogeny workflow outputs.	14	TRUE	TRUE	0.92925275931	6.38335928814000	0	2.02877311690989e-01
main_dataset	ultrametric_with_caridae	PC1	axial_span	tree_variant	NA	axial_span	-5.72043489049900e-01	1.42756401800037e-02	1.000000000000000	14	NA	data/phylogeny/P01_Trees/12_ultrametric_with_caridae_corrected.tre	existing_file	Imported from phylogeny workflow outputs.	14	TRUE	TRUE	0.92925275931	6.38335928814000	0	3.78870174500775e-02
main_dataset	ultrametric_with_caridae	PC1	axial_pitch_360	tree_variant	NA	axial_pitch_360	-6.45918971814074e-01	4.00702035276395e-02	1.000000000000000	14	NA	data/phylogeny/P01_Trees/12_ultrametric_with_caridae_corrected.tre	existing_file	Imported from phylogeny workflow outputs.	14	TRUE	TRUE	0.92925275931	6.38335928814000	0	1.07233483269151e-01
main_dataset	ultrametric_with_caridae	PC1	fit_radius	tree_variant	NA	fit_radius	-2.38639619120407e+00	6.90201594755741e-03	0.944183791794406	14	NA	data/phylogeny/P01_Trees/12_ultrametric_with_caridae_corrected.tre	existing_file	Imported from phylogeny workflow outputs.	14	TRUE	TRUE	0.92925275931	6.38335928814000	0	7.66865564029390e-03
main_dataset	ultrametric_with_caridae	PC2	abs_winding_angle_deg	tree_variant	NA	abs_winding_angle_deg	-1.62082654804543e-05	9.41655166572009e-01	1.000000000000000	14	NA	data/phylogeny/P01_Trees/12_ultrametric_with_caridae_corrected.tre	existing_file	Imported from phylogeny workflow outputs.	14	TRUE	TRUE	0.92925275931	6.38335928814000	0	9.96893578205463e-01
main_dataset	ultrametric_with_caridae	PC2	n_turns_abs	tree_variant	NA	n_turns_abs	-5.83497557296355e-03	9.41655166572008e-01	1.000000000000000	14	NA	data/phylogeny/P01_Trees/12_ultrametric_with_caridae_corrected.tre	existing_file	Imported from phylogeny workflow outputs.	14	TRUE	TRUE	0.92925275931	6.38335928814000	0	9.96893578224381e-01
main_dataset	ultrametric_with_caridae	PC2	start_end_dist	tree_variant	NA	start_end_dist	-2.95681421597296e-02	8.61857564030632e-01	1.000000000000000	14	NA	data/phylogeny/P01_Trees/12_ultrametric_with_caridae_corrected.tre	existing_file	Imported from phylogeny workflow outputs.	14	TRUE	TRUE	0.92925275931	6.38335928814000	0	9.58388061328237e-01
main_dataset	ultrametric_with_caridae	PC2	axial_span	tree_variant	NA	axial_span	-4.98618873318837e-02	8.32317234232143e-01	1.000000000000000	14	NA	data/phylogeny/P01_Trees/12_ultrametric_with_caridae_corrected.tre	existing_file	Imported from phylogeny workflow outputs.	14	TRUE	TRUE	0.92925275931	6.38335928814000	0	9.65370940059047e-01
main_dataset	ultrametric_with_caridae	PC2	axial_pitch_360	tree_variant	NA	axial_pitch_360	-7.92219027497218e-02	7.95678003604799e-01	1.000000000000000	14	NA	data/phylogeny/P01_Trees/12_ultrametric_with_caridae_corrected.tre	existing_file	Imported from phylogeny workflow outputs.	14	TRUE	TRUE	0.92925275931	6.38335928814000	0	9.57179271186416e-01
main_dataset	ultrametric_with_caridae	PC2	fit_radius	tree_variant	NA	fit_radius	1.33165285820420e+00	1.42329494228469e-01	1.000000000000000	14	NA	data/phylogeny/P01_Trees/12_ultrametric_with_caridae_corrected.tre	existing_file	Imported from phylogeny workflow outputs.	14	TRUE	TRUE	0.92925275931	6.38335928814000	0	2.65051575754729e-01
main_dataset	ultrametric_with_caridae	PC3	abs_winding_angle_deg	tree_variant	NA	abs_winding_angle_deg	5.71316847573728e-05	7.89233370042895e-01	0.000000000000000	14	NA	data/phylogeny/P01_Trees/12_ultrametric_with_caridae_corrected.tre	existing_file	Imported from phylogeny workflow outputs.	14	TRUE	TRUE	0.92925275931	6.38335928814000	0	7.89233370042895e-01
main_dataset	ultrametric_with_caridae	PC3	n_turns_abs	tree_variant	NA	n_turns_abs	2.05674065126542e-02	7.89233370042895e-01	0.000000000000000	14	NA	data/phylogeny/P01_Trees/12_ultrametric_with_caridae_corrected.tre	existing_file	Imported from phylogeny workflow outputs.	14	TRUE	TRUE	0.92925275931	6.38335928814000	0	7.89233370042895e-01
main_dataset	ultrametric_with_caridae	PC3	start_end_dist	tree_variant	NA	start_end_dist	1.89856666045219e-01	5.81476965766422e-01	0.000000000000000	14	NA	data/phylogeny/P01_Trees/12_ultrametric_with_caridae_corrected.tre	existing_file	Imported from phylogeny workflow outputs.	14	TRUE	TRUE	0.92925275931	6.38335928814000	0	5.81476965766422e-01
main_dataset	ultrametric_with_caridae	PC3	axial_span	tree_variant	NA	axial_span	1.05138435295712e+00	3.57321995978572e-04	1.000000000000000	14	NA	data/phylogeny/P01_Trees/12_ultrametric_with_caridae_corrected.tre	existing_file	Imported from phylogeny workflow outputs.	14	TRUE	TRUE	0.92925275931	6.38335928814000	0	1.01664451112238e-03
main_dataset	ultrametric_with_caridae	PC3	axial_pitch_360	tree_variant	NA	axial_pitch_360	-1.49023045335768e-01	6.73103755460953e-01	0.000000000000000	14	NA	data/phylogeny/P01_Trees/12_ultrametric_with_caridae_corrected.tre	existing_file	Imported from phylogeny workflow outputs.	14	TRUE	TRUE	0.92925275931	6.38335928814000	0	6.73103755460953e-01
main_dataset	ultrametric_with_caridae	PC3	fit_radius	tree_variant	NA	fit_radius	-3.99117472713963e-01	5.33940468490883e-01	0.000000000000000	14	NA	data/phylogeny/P01_Trees/12_ultrametric_with_caridae_corrected.tre	existing_file	Imported from phylogeny workflow outputs.	14	TRUE	TRUE	0.92925275931	6.38335928814000	0	5.33940468490883e-01
main_dataset	ultrametric_with_caridae	PC4	abs_winding_angle_deg	tree_variant	NA	abs_winding_angle_deg	-4.46202776127372e-04	2.63250200751451e-02	0.954680130423249	14	NA	data/phylogeny/P01_Trees/12_ultrametric_with_caridae_corrected.tre	existing_file	Imported from phylogeny workflow outputs.	14	TRUE	TRUE	0.92925275931	6.38335928814000	0	1.14075086992295e-01
main_dataset	ultrametric_with_caridae	PC4	n_turns_abs	tree_variant	NA	n_turns_abs	-1.60632999418954e-01	2.63250200547928e-02	0.954680130494233	14	NA	data/phylogeny/P01_Trees/12_ultrametric_with_caridae_corrected.tre	existing_file	Imported from phylogeny workflow outputs.	14	TRUE	TRUE	0.92925275931	6.38335928814000	0	1.14075086904102e-01
main_dataset	ultrametric_with_caridae	PC4	start_end_dist	tree_variant	NA	start_end_dist	-3.92043333573697e-01	2.39234686564684e-02	0.907396989352437	14	NA	data/phylogeny/P01_Trees/12_ultrametric_with_caridae_corrected.tre	existing_file	Imported from phylogeny workflow outputs.	14	TRUE	TRUE	0.92925275931	6.38335928814000	0	9.56111623496971e-02
main_dataset	ultrametric_with_caridae	PC4	axial_span	tree_variant	NA	axial_span	-5.91063410821465e-01	1.91575966008289e-03	1.000000000000000	14	NA	data/phylogeny/P01_Trees/12_ultrametric_with_caridae_corrected.tre	existing_file	Imported from phylogeny workflow outputs.	14	TRUE	TRUE	0.92925275931	6.38335928814000	0	6.32549013925900e-03
main_dataset	ultrametric_with_caridae	PC4	axial_pitch_360	tree_variant	NA	axial_pitch_360	-6.12444439636632e-01	1.67156387293914e-02	0.000000000000000	14	NA	data/phylogeny/P01_Trees/12_ultrametric_with_caridae_corrected.tre	existing_file	Imported from phylogeny workflow outputs.	14	TRUE	TRUE	0.92925275931	6.38335928814000	0	1.78273399306148e-02
main_dataset	ultrametric_with_caridae	PC4	fit_radius	tree_variant	NA	fit_radius	-6.08687265314066e-01	2.33233011284441e-01	0.000000000000000	14	NA	data/phylogeny/P01_Trees/12_ultrametric_with_caridae_corrected.tre	existing_file	Imported from phylogeny workflow outputs.	14	TRUE	TRUE	0.92925275931	6.38335928814000	0	2.33233011284441e-01
main_dataset	ultrametric_with_caridae	PC5	abs_winding_angle_deg	tree_variant	NA	abs_winding_angle_deg	-9.27069680890130e-05	3.41392487182570e-01	0.000000000000000	14	NA	data/phylogeny/P01_Trees/12_ultrametric_with_caridae_corrected.tre	existing_file	Imported from phylogeny workflow outputs.	14	TRUE	TRUE	0.92925275931	6.38335928814000	0	3.69841861114450e-01
main_dataset	ultrametric_with_caridae	PC5	n_turns_abs	tree_variant	NA	n_turns_abs	-3.33745085120446e-02	3.41392487182570e-01	0.000000000000000	14	NA	data/phylogeny/P01_Trees/12_ultrametric_with_caridae_corrected.tre	existing_file	Imported from phylogeny workflow outputs.	14	TRUE	TRUE	0.92925275931	6.38335928814000	0	3.69841861114451e-01
main_dataset	ultrametric_with_caridae	PC5	start_end_dist	tree_variant	NA	start_end_dist	1.26490824673259e-02	9.37352981879822e-01	0.000000000000000	14	NA	data/phylogeny/P01_Trees/12_ultrametric_with_caridae_corrected.tre	existing_file	Imported from phylogeny workflow outputs.	14	TRUE	TRUE	0.92925275931	6.38335928814000	0	9.59439566853994e-01
main_dataset	ultrametric_with_caridae	PC5	axial_span	tree_variant	NA	axial_span	-1.85401613827699e-01	1.88271115561259e-01	0.000000000000000	14	NA	data/phylogeny/P01_Trees/12_ultrametric_with_caridae_corrected.tre	existing_file	Imported from phylogeny workflow outputs.	14	TRUE	TRUE	0.92925275931	6.38335928814000	0	2.59379150032357e-01
main_dataset	ultrametric_with_caridae	PC5	axial_pitch_360	tree_variant	NA	axial_pitch_360	-1.53136480634031e-01	3.42812827640371e-01	0.000000000000000	14	NA	data/phylogeny/P01_Trees/12_ultrametric_with_caridae_corrected.tre	existing_file	Imported from phylogeny workflow outputs.	14	TRUE	TRUE	0.92925275931	6.38335928814000	0	4.58467645084451e-01
main_dataset	ultrametric_with_caridae	PC5	fit_radius	tree_variant	NA	fit_radius	3.16262500486375e-02	9.16134930222990e-01	0.000000000000000	14	NA	data/phylogeny/P01_Trees/12_ultrametric_with_caridae_corrected.tre	existing_file	Imported from phylogeny workflow outputs.	14	TRUE	TRUE	0.92925275931	6.38335928814000	0	9.16134930222990e-01
main_dataset	ultrametric_with_caridae	PC1	centroid_size	tree_variant	NA	centroid_size	-5.88304206459663e-04	1.16934188860342e-01	1.000000000000000	14	NA	data/phylogeny/P01_Trees/12_ultrametric_with_caridae_corrected.tre	existing_file	Imported from phylogeny workflow outputs.	14	TRUE	TRUE	0.92925275931	6.38335928814000	0	3.09441795989462e-01
main_dataset	ultrametric_with_caridae	PC2	centroid_size	tree_variant	NA	centroid_size	-3.98283422511153e-04	2.44389088541760e-01	1.000000000000000	14	NA	data/phylogeny/P01_Trees/12_ultrametric_with_caridae_corrected.tre	existing_file	Imported from phylogeny workflow outputs.	14	TRUE	TRUE	0.92925275931	6.38335928814000	0	2.88823468276626e-01
main_dataset	ultrametric_with_caridae	PC3	centroid_size	tree_variant	NA	centroid_size	-1.02706539106367e-04	8.00288407878906e-01	0.000000000000000	14	NA	data/phylogeny/P01_Trees/12_ultrametric_with_caridae_corrected.tre	existing_file	Imported from phylogeny workflow outputs.	14	TRUE	TRUE	0.92925275931	6.38335928814000	0	8.27328497107667e-01
main_dataset	ultrametric_with_caridae	PC4	centroid_size	tree_variant	NA	centroid_size	-3.76563178713115e-04	2.40942900059125e-01	0.000000000000000	14	NA	data/phylogeny/P01_Trees/12_ultrametric_with_caridae_corrected.tre	existing_file	Imported from phylogeny workflow outputs.	14	TRUE	TRUE	0.92925275931	6.38335928814000	0	2.40942900059125e-01
main_dataset	ultrametric_with_caridae	PC5	centroid_size	tree_variant	NA	centroid_size	-1.21837168099828e-04	5.14705352739177e-01	0.000000000000000	14	NA	data/phylogeny/P01_Trees/12_ultrametric_with_caridae_corrected.tre	existing_file	Imported from phylogeny workflow outputs.	14	TRUE	TRUE	0.92925275931	6.38335928814000	0	5.57597465467441e-01
main_dataset	ultrametric_with_caridae	abs_winding_angle_deg	centroid_size	tree_variant	NA	centroid_size	8.00062630714216e-01	8.43618203165955e-02	0.651839285837088	14	NA	data/phylogeny/P01_Trees/12_ultrametric_with_caridae_corrected.tre	existing_file	Imported from phylogeny workflow outputs.	14	TRUE	TRUE	0.92925275931	6.38335928814000	0	1.31893835612637e-01
main_dataset	ultrametric_with_caridae	n_turns_abs	centroid_size	tree_variant	NA	centroid_size	2.22239619640270e-03	8.43618203195920e-02	0.651839285852181	14	NA	data/phylogeny/P01_Trees/12_ultrametric_with_caridae_corrected.tre	existing_file	Imported from phylogeny workflow outputs.	14	TRUE	TRUE	0.92925275931	6.38335928814000	0	1.31893835612725e-01
main_dataset	ultrametric_with_caridae	start_end_dist	centroid_size	tree_variant	NA	centroid_size	3.84085423726888e-04	2.52958651353052e-01	0.000000000000000	14	NA	data/phylogeny/P01_Trees/12_ultrametric_with_caridae_corrected.tre	existing_file	Imported from phylogeny workflow outputs.	14	TRUE	TRUE	0.92925275931	6.38335928814000	0	4.11057808448710e-01
main_dataset	ultrametric_with_caridae	axial_span	centroid_size	tree_variant	NA	centroid_size	6.81732037475502e-04	6.33279480898865e-02	0.423487586906049	14	NA	data/phylogeny/P01_Trees/12_ultrametric_with_caridae_corrected.tre	existing_file	Imported from phylogeny workflow outputs.	14	TRUE	TRUE	0.92925275931	6.38335928814000	0	6.51250470287617e-02
main_dataset	ultrametric_with_caridae	axial_pitch_360	centroid_size	tree_variant	NA	centroid_size	7.33297434509331e-04	1.70935289968405e-02	0.925777600921272	14	NA	data/phylogeny/P01_Trees/12_ultrametric_with_caridae_corrected.tre	existing_file	Imported from phylogeny workflow outputs.	14	TRUE	TRUE	0.92925275931	6.38335928814000	0	3.56097508991347e-02
main_dataset	ultrametric_with_caridae	fit_radius	centroid_size	tree_variant	NA	centroid_size	3.23153139089718e-06	9.76399175056716e-01	1.000000000000000	14	NA	data/phylogeny/P01_Trees/12_ultrametric_with_caridae_corrected.tre	existing_file	Imported from phylogeny workflow outputs.	14	TRUE	TRUE	0.92925275931	6.38335928814000	0	9.93222852222156e-01
main_dataset	grafen_with_caridae	abs_winding_angle_deg	n_turns_abs	tree_variant	NA	NA	NA	NA	NA	NA	No valid PGLS fit for lambda in [0, 1].	data/phylogeny/P01_Trees/10_grafen_with_caridae_corrected.tre	existing_file	Imported from phylogeny workflow outputs.	14	TRUE	TRUE	0.92857142875	6.42857142872000	0	NA
main_dataset	grafen_with_caridae	abs_winding_angle_deg	start_end_dist	tree_variant	NA	start_end_dist	6.37436651288029e+02	2.54428553766260e-04	1.000000000000000	14	NA	data/phylogeny/P01_Trees/10_grafen_with_caridae_corrected.tre	existing_file	Imported from phylogeny workflow outputs.	14	TRUE	TRUE	0.92857142875	6.42857142872000	0	6.61514240013106e-04
main_dataset	grafen_with_caridae	abs_winding_angle_deg	axial_span	tree_variant	NA	axial_span	9.16373592337256e+02	5.54289022407821e-04	0.850825839229913	14	NA	data/phylogeny/P01_Trees/10_grafen_with_caridae_corrected.tre	existing_file	Imported from phylogeny workflow outputs.	14	TRUE	TRUE	0.92857142875	6.42857142872000	0	1.77683180722540e-03
main_dataset	grafen_with_caridae	abs_winding_angle_deg	axial_pitch_360	tree_variant	NA	axial_pitch_360	6.89534933476099e+02	6.13798479609815e-02	0.852273896126306	14	NA	data/phylogeny/P01_Trees/10_grafen_with_caridae_corrected.tre	existing_file	Imported from phylogeny workflow outputs.	14	TRUE	TRUE	0.92857142875	6.42857142872000	0	1.53874017394416e-01
main_dataset	grafen_with_caridae	abs_winding_angle_deg	fit_radius	tree_variant	NA	fit_radius	1.25952335196397e+03	1.34781923890352e-01	0.717007690977094	14	NA	data/phylogeny/P01_Trees/10_grafen_with_caridae_corrected.tre	existing_file	Imported from phylogeny workflow outputs.	14	TRUE	TRUE	0.92857142875	6.42857142872000	0	1.68461362413736e-01
main_dataset	grafen_with_caridae	n_turns_abs	start_end_dist	tree_variant	NA	start_end_dist	1.77065736468897e+00	2.54428553766259e-04	1.000000000000000	14	NA	data/phylogeny/P01_Trees/10_grafen_with_caridae_corrected.tre	existing_file	Imported from phylogeny workflow outputs.	14	TRUE	TRUE	0.92857142875	6.42857142872000	0	6.61514240013100e-04
main_dataset	grafen_with_caridae	n_turns_abs	axial_span	tree_variant	NA	axial_span	2.54548220093394e+00	5.54289022401180e-04	0.850825839234036	14	NA	data/phylogeny/P01_Trees/10_grafen_with_caridae_corrected.tre	existing_file	Imported from phylogeny workflow outputs.	14	TRUE	TRUE	0.92857142875	6.42857142872000	0	1.77683180731502e-03
main_dataset	grafen_with_caridae	n_turns_abs	axial_pitch_360	tree_variant	NA	axial_pitch_360	1.91537481520248e+00	6.13798479623933e-02	0.852273896119420	14	NA	data/phylogeny/P01_Trees/10_grafen_with_caridae_corrected.tre	existing_file	Imported from phylogeny workflow outputs.	14	TRUE	TRUE	0.92857142875	6.42857142872000	0	1.53874017394416e-01
main_dataset	grafen_with_caridae	n_turns_abs	fit_radius	tree_variant	NA	fit_radius	3.49867598687018e+00	1.34781915664482e-01	0.717007646969650	14	NA	data/phylogeny/P01_Trees/10_grafen_with_caridae_corrected.tre	existing_file	Imported from phylogeny workflow outputs.	14	TRUE	TRUE	0.92857142875	6.42857142872000	0	1.68461362413736e-01
main_dataset	grafen_with_caridae	start_end_dist	axial_span	tree_variant	NA	axial_span	3.95242133513769e-01	1.20167638238216e-01	0.000000000000000	14	NA	data/phylogeny/P01_Trees/10_grafen_with_caridae_corrected.tre	existing_file	Imported from phylogeny workflow outputs.	14	TRUE	TRUE	0.92857142875	6.42857142872000	0	1.20167638238216e-01
main_dataset	grafen_with_caridae	start_end_dist	axial_pitch_360	tree_variant	NA	axial_pitch_360	3.53474373641914e-01	2.26146542588670e-01	0.000000000000000	14	NA	data/phylogeny/P01_Trees/10_grafen_with_caridae_corrected.tre	existing_file	Imported from phylogeny workflow outputs.	14	TRUE	TRUE	0.92857142875	6.42857142872000	0	2.26146542588670e-01
main_dataset	grafen_with_caridae	start_end_dist	fit_radius	tree_variant	NA	fit_radius	3.32326237619997e-01	5.42510542183829e-01	0.000000000000000	14	NA	data/phylogeny/P01_Trees/10_grafen_with_caridae_corrected.tre	existing_file	Imported from phylogeny workflow outputs.	14	TRUE	TRUE	0.92857142875	6.42857142872000	0	5.42510542183829e-01
main_dataset	grafen_with_caridae	axial_span	axial_pitch_360	tree_variant	NA	axial_pitch_360	9.99611170480130e-01	4.55110034703145e-05	0.758075752807859	14	NA	data/phylogeny/P01_Trees/10_grafen_with_caridae_corrected.tre	existing_file	Imported from phylogeny workflow outputs.	14	TRUE	TRUE	0.92857142875	6.42857142872000	0	8.83487801163958e-05
main_dataset	grafen_with_caridae	axial_span	fit_radius	tree_variant	NA	fit_radius	1.38267883071092e+00	8.30679662249798e-03	0.000000000000000	14	NA	data/phylogeny/P01_Trees/10_grafen_with_caridae_corrected.tre	existing_file	Imported from phylogeny workflow outputs.	14	TRUE	TRUE	0.92857142875	6.42857142872000	0	1.80572265318763e-02
main_dataset	grafen_with_caridae	axial_pitch_360	fit_radius	tree_variant	NA	fit_radius	1.17364597462222e+00	1.30949969976269e-02	0.000000000000000	14	NA	data/phylogeny/P01_Trees/10_grafen_with_caridae_corrected.tre	existing_file	Imported from phylogeny workflow outputs.	14	TRUE	TRUE	0.92857142875	6.42857142872000	0	2.12793701211437e-02
main_dataset	grafen_with_caridae	PC1	abs_winding_angle_deg	tree_variant	NA	abs_winding_angle_deg	-5.02013598748462e-04	2.51762806440499e-02	1.000000000000000	14	NA	data/phylogeny/P01_Trees/10_grafen_with_caridae_corrected.tre	existing_file	Imported from phylogeny workflow outputs.	14	TRUE	TRUE	0.92857142875	6.42857142872000	0	5.42679059495753e-02
main_dataset	grafen_with_caridae	PC1	n_turns_abs	tree_variant	NA	n_turns_abs	-1.80724895549446e-01	2.51762806440500e-02	1.000000000000000	14	NA	data/phylogeny/P01_Trees/10_grafen_with_caridae_corrected.tre	existing_file	Imported from phylogeny workflow outputs.	14	TRUE	TRUE	0.92857142875	6.42857142872000	0	5.42679059495753e-02
main_dataset	grafen_with_caridae	PC1	start_end_dist	tree_variant	NA	start_end_dist	-3.16339602195723e-01	7.80297352616810e-02	1.000000000000000	14	NA	data/phylogeny/P01_Trees/10_grafen_with_caridae_corrected.tre	existing_file	Imported from phylogeny workflow outputs.	14	TRUE	TRUE	0.92857142875	6.42857142872000	0	2.02877311690989e-01
main_dataset	grafen_with_caridae	PC1	axial_span	tree_variant	NA	axial_span	-5.72649830511312e-01	1.45719297879665e-02	1.000000000000000	14	NA	data/phylogeny/P01_Trees/10_grafen_with_caridae_corrected.tre	existing_file	Imported from phylogeny workflow outputs.	14	TRUE	TRUE	0.92857142875	6.42857142872000	0	3.78870174500775e-02
main_dataset	grafen_with_caridae	PC1	axial_pitch_360	tree_variant	NA	axial_pitch_360	-6.43671746772700e-01	4.12436474076981e-02	1.000000000000000	14	NA	data/phylogeny/P01_Trees/10_grafen_with_caridae_corrected.tre	existing_file	Imported from phylogeny workflow outputs.	14	TRUE	TRUE	0.92857142875	6.42857142872000	0	1.07233483269151e-01
main_dataset	grafen_with_caridae	PC1	fit_radius	tree_variant	NA	fit_radius	-2.37997120922911e+00	7.07875905257899e-03	0.945300465996289	14	NA	data/phylogeny/P01_Trees/10_grafen_with_caridae_corrected.tre	existing_file	Imported from phylogeny workflow outputs.	14	TRUE	TRUE	0.92857142875	6.42857142872000	0	7.66865564029390e-03
main_dataset	grafen_with_caridae	PC2	abs_winding_angle_deg	tree_variant	NA	abs_winding_angle_deg	-1.80796600073461e-05	9.35402283220211e-01	1.000000000000000	14	NA	data/phylogeny/P01_Trees/10_grafen_with_caridae_corrected.tre	existing_file	Imported from phylogeny workflow outputs.	14	TRUE	TRUE	0.92857142875	6.42857142872000	0	9.96893578205463e-01
main_dataset	grafen_with_caridae	PC2	n_turns_abs	tree_variant	NA	n_turns_abs	-6.50867760264455e-03	9.35402283220211e-01	1.000000000000000	14	NA	data/phylogeny/P01_Trees/10_grafen_with_caridae_corrected.tre	existing_file	Imported from phylogeny workflow outputs.	14	TRUE	TRUE	0.92857142875	6.42857142872000	0	9.96893578224381e-01
main_dataset	grafen_with_caridae	PC2	start_end_dist	tree_variant	NA	start_end_dist	-2.97909616085019e-02	8.62190512297194e-01	1.000000000000000	14	NA	data/phylogeny/P01_Trees/10_grafen_with_caridae_corrected.tre	existing_file	Imported from phylogeny workflow outputs.	14	TRUE	TRUE	0.92857142875	6.42857142872000	0	9.58388061328237e-01
main_dataset	grafen_with_caridae	PC2	axial_span	tree_variant	NA	axial_span	-5.00854501849126e-02	8.32985094981227e-01	1.000000000000000	14	NA	data/phylogeny/P01_Trees/10_grafen_with_caridae_corrected.tre	existing_file	Imported from phylogeny workflow outputs.	14	TRUE	TRUE	0.92857142875	6.42857142872000	0	9.65370940059047e-01
main_dataset	grafen_with_caridae	PC2	axial_pitch_360	tree_variant	NA	axial_pitch_360	-7.89686789361332e-02	7.97613671209020e-01	1.000000000000000	14	NA	data/phylogeny/P01_Trees/10_grafen_with_caridae_corrected.tre	existing_file	Imported from phylogeny workflow outputs.	14	TRUE	TRUE	0.92857142875	6.42857142872000	0	9.57179271186416e-01
main_dataset	grafen_with_caridae	PC2	fit_radius	tree_variant	NA	fit_radius	1.33456652224809e+00	1.42720079252547e-01	1.000000000000000	14	NA	data/phylogeny/P01_Trees/10_grafen_with_caridae_corrected.tre	existing_file	Imported from phylogeny workflow outputs.	14	TRUE	TRUE	0.92857142875	6.42857142872000	0	2.65051575754729e-01
main_dataset	grafen_with_caridae	PC3	abs_winding_angle_deg	tree_variant	NA	abs_winding_angle_deg	5.71316847573728e-05	7.89233370042895e-01	0.000000000000000	14	NA	data/phylogeny/P01_Trees/10_grafen_with_caridae_corrected.tre	existing_file	Imported from phylogeny workflow outputs.	14	TRUE	TRUE	0.92857142875	6.42857142872000	0	7.89233370042895e-01
main_dataset	grafen_with_caridae	PC3	n_turns_abs	tree_variant	NA	n_turns_abs	2.05674065126542e-02	7.89233370042895e-01	0.000000000000000	14	NA	data/phylogeny/P01_Trees/10_grafen_with_caridae_corrected.tre	existing_file	Imported from phylogeny workflow outputs.	14	TRUE	TRUE	0.92857142875	6.42857142872000	0	7.89233370042895e-01
main_dataset	grafen_with_caridae	PC3	start_end_dist	tree_variant	NA	start_end_dist	1.89856666045219e-01	5.81476965766422e-01	0.000000000000000	14	NA	data/phylogeny/P01_Trees/10_grafen_with_caridae_corrected.tre	existing_file	Imported from phylogeny workflow outputs.	14	TRUE	TRUE	0.92857142875	6.42857142872000	0	5.81476965766422e-01
main_dataset	grafen_with_caridae	PC3	axial_span	tree_variant	NA	axial_span	1.04713623449407e+00	3.91017119575685e-04	1.000000000000000	14	NA	data/phylogeny/P01_Trees/10_grafen_with_caridae_corrected.tre	existing_file	Imported from phylogeny workflow outputs.	14	TRUE	TRUE	0.92857142875	6.42857142872000	0	1.01664451112238e-03
main_dataset	grafen_with_caridae	PC3	axial_pitch_360	tree_variant	NA	axial_pitch_360	-1.49023045335768e-01	6.73103755460953e-01	0.000000000000000	14	NA	data/phylogeny/P01_Trees/10_grafen_with_caridae_corrected.tre	existing_file	Imported from phylogeny workflow outputs.	14	TRUE	TRUE	0.92857142875	6.42857142872000	0	6.73103755460953e-01
main_dataset	grafen_with_caridae	PC3	fit_radius	tree_variant	NA	fit_radius	-3.99117472713963e-01	5.33940468490883e-01	0.000000000000000	14	NA	data/phylogeny/P01_Trees/10_grafen_with_caridae_corrected.tre	existing_file	Imported from phylogeny workflow outputs.	14	TRUE	TRUE	0.92857142875	6.42857142872000	0	5.33940468490883e-01
main_dataset	grafen_with_caridae	PC4	abs_winding_angle_deg	tree_variant	NA	abs_winding_angle_deg	-4.45682809489970e-04	2.62260183768240e-02	0.955417652117292	14	NA	data/phylogeny/P01_Trees/10_grafen_with_caridae_corrected.tre	existing_file	Imported from phylogeny workflow outputs.	14	TRUE	TRUE	0.92857142875	6.42857142872000	0	1.14075086992295e-01
main_dataset	grafen_with_caridae	PC4	n_turns_abs	tree_variant	NA	n_turns_abs	-1.60445811415573e-01	2.62260183780839e-02	0.955417652112829	14	NA	data/phylogeny/P01_Trees/10_grafen_with_caridae_corrected.tre	existing_file	Imported from phylogeny workflow outputs.	14	TRUE	TRUE	0.92857142875	6.42857142872000	0	1.14075086904102e-01
main_dataset	grafen_with_caridae	PC4	start_end_dist	tree_variant	NA	start_end_dist	-3.91514568961675e-01	2.39771054234446e-02	0.908363500336355	14	NA	data/phylogeny/P01_Trees/10_grafen_with_caridae_corrected.tre	existing_file	Imported from phylogeny workflow outputs.	14	TRUE	TRUE	0.92857142875	6.42857142872000	0	9.56111623496971e-02
main_dataset	grafen_with_caridae	PC4	axial_span	tree_variant	NA	axial_span	-5.90965179789570e-01	1.94630465819468e-03	1.000000000000000	14	NA	data/phylogeny/P01_Trees/10_grafen_with_caridae_corrected.tre	existing_file	Imported from phylogeny workflow outputs.	14	TRUE	TRUE	0.92857142875	6.42857142872000	0	6.32549013925900e-03
main_dataset	grafen_with_caridae	PC4	axial_pitch_360	tree_variant	NA	axial_pitch_360	-6.12444439636632e-01	1.67156387293914e-02	0.000000000000000	14	NA	data/phylogeny/P01_Trees/10_grafen_with_caridae_corrected.tre	existing_file	Imported from phylogeny workflow outputs.	14	TRUE	TRUE	0.92857142875	6.42857142872000	0	1.78273399306148e-02
main_dataset	grafen_with_caridae	PC4	fit_radius	tree_variant	NA	fit_radius	-6.08687265314066e-01	2.33233011284441e-01	0.000000000000000	14	NA	data/phylogeny/P01_Trees/10_grafen_with_caridae_corrected.tre	existing_file	Imported from phylogeny workflow outputs.	14	TRUE	TRUE	0.92857142875	6.42857142872000	0	2.33233011284441e-01
main_dataset	grafen_with_caridae	PC5	abs_winding_angle_deg	tree_variant	NA	abs_winding_angle_deg	-9.27069680890130e-05	3.41392487182570e-01	0.000000000000000	14	NA	data/phylogeny/P01_Trees/10_grafen_with_caridae_corrected.tre	existing_file	Imported from phylogeny workflow outputs.	14	TRUE	TRUE	0.92857142875	6.42857142872000	0	3.69841861114450e-01
main_dataset	grafen_with_caridae	PC5	n_turns_abs	tree_variant	NA	n_turns_abs	-3.33745085120446e-02	3.41392487182570e-01	0.000000000000000	14	NA	data/phylogeny/P01_Trees/10_grafen_with_caridae_corrected.tre	existing_file	Imported from phylogeny workflow outputs.	14	TRUE	TRUE	0.92857142875	6.42857142872000	0	3.69841861114451e-01
main_dataset	grafen_with_caridae	PC5	start_end_dist	tree_variant	NA	start_end_dist	1.26490824673259e-02	9.37352981879822e-01	0.000000000000000	14	NA	data/phylogeny/P01_Trees/10_grafen_with_caridae_corrected.tre	existing_file	Imported from phylogeny workflow outputs.	14	TRUE	TRUE	0.92857142875	6.42857142872000	0	9.59439566853994e-01
main_dataset	grafen_with_caridae	PC5	axial_span	tree_variant	NA	axial_span	-1.85401613827699e-01	1.88271115561259e-01	0.000000000000000	14	NA	data/phylogeny/P01_Trees/10_grafen_with_caridae_corrected.tre	existing_file	Imported from phylogeny workflow outputs.	14	TRUE	TRUE	0.92857142875	6.42857142872000	0	2.59379150032357e-01
main_dataset	grafen_with_caridae	PC5	axial_pitch_360	tree_variant	NA	axial_pitch_360	-1.53136480634031e-01	3.42812827640371e-01	0.000000000000000	14	NA	data/phylogeny/P01_Trees/10_grafen_with_caridae_corrected.tre	existing_file	Imported from phylogeny workflow outputs.	14	TRUE	TRUE	0.92857142875	6.42857142872000	0	4.58467645084451e-01
main_dataset	grafen_with_caridae	PC5	fit_radius	tree_variant	NA	fit_radius	3.16262500486375e-02	9.16134930222990e-01	0.000000000000000	14	NA	data/phylogeny/P01_Trees/10_grafen_with_caridae_corrected.tre	existing_file	Imported from phylogeny workflow outputs.	14	TRUE	TRUE	0.92857142875	6.42857142872000	0	9.16134930222990e-01
main_dataset	grafen_with_caridae	PC1	centroid_size	tree_variant	NA	centroid_size	-5.85923222809902e-04	1.19016075377165e-01	1.000000000000000	14	NA	data/phylogeny/P01_Trees/10_grafen_with_caridae_corrected.tre	existing_file	Imported from phylogeny workflow outputs.	14	TRUE	TRUE	0.92857142875	6.42857142872000	0	3.09441795989462e-01
main_dataset	grafen_with_caridae	PC2	centroid_size	tree_variant	NA	centroid_size	-4.03918522950308e-04	2.40451273291520e-01	1.000000000000000	14	NA	data/phylogeny/P01_Trees/10_grafen_with_caridae_corrected.tre	existing_file	Imported from phylogeny workflow outputs.	14	TRUE	TRUE	0.92857142875	6.42857142872000	0	2.88823468276626e-01
main_dataset	grafen_with_caridae	PC3	centroid_size	tree_variant	NA	centroid_size	-1.02706539106367e-04	8.00288407878906e-01	0.000000000000000	14	NA	data/phylogeny/P01_Trees/10_grafen_with_caridae_corrected.tre	existing_file	Imported from phylogeny workflow outputs.	14	TRUE	TRUE	0.92857142875	6.42857142872000	0	8.27328497107667e-01
main_dataset	grafen_with_caridae	PC4	centroid_size	tree_variant	NA	centroid_size	-3.76563178713115e-04	2.40942900059125e-01	0.000000000000000	14	NA	data/phylogeny/P01_Trees/10_grafen_with_caridae_corrected.tre	existing_file	Imported from phylogeny workflow outputs.	14	TRUE	TRUE	0.92857142875	6.42857142872000	0	2.40942900059125e-01
main_dataset	grafen_with_caridae	PC5	centroid_size	tree_variant	NA	centroid_size	-1.21837168099828e-04	5.14705352739177e-01	0.000000000000000	14	NA	data/phylogeny/P01_Trees/10_grafen_with_caridae_corrected.tre	existing_file	Imported from phylogeny workflow outputs.	14	TRUE	TRUE	0.92857142875	6.42857142872000	0	5.57597465467441e-01
main_dataset	grafen_with_caridae	abs_winding_angle_deg	centroid_size	tree_variant	NA	centroid_size	8.03471472860946e-01	8.29660058795793e-02	0.649950317028129	14	NA	data/phylogeny/P01_Trees/10_grafen_with_caridae_corrected.tre	existing_file	Imported from phylogeny workflow outputs.	14	TRUE	TRUE	0.92857142875	6.42857142872000	0	1.31893835612637e-01
main_dataset	grafen_with_caridae	n_turns_abs	centroid_size	tree_variant	NA	centroid_size	2.23186527530881e-03	8.29659974802940e-02	0.649950273911510	14	NA	data/phylogeny/P01_Trees/10_grafen_with_caridae_corrected.tre	existing_file	Imported from phylogeny workflow outputs.	14	TRUE	TRUE	0.92857142875	6.42857142872000	0	1.31893835612725e-01
main_dataset	grafen_with_caridae	start_end_dist	centroid_size	tree_variant	NA	centroid_size	3.84085423726888e-04	2.52958651353052e-01	0.000000000000000	14	NA	data/phylogeny/P01_Trees/10_grafen_with_caridae_corrected.tre	existing_file	Imported from phylogeny workflow outputs.	14	TRUE	TRUE	0.92857142875	6.42857142872000	0	4.11057808448710e-01
main_dataset	grafen_with_caridae	axial_span	centroid_size	tree_variant	NA	centroid_size	6.82064566199122e-04	6.29012047284344e-02	0.422861126600627	14	NA	data/phylogeny/P01_Trees/10_grafen_with_caridae_corrected.tre	existing_file	Imported from phylogeny workflow outputs.	14	TRUE	TRUE	0.92857142875	6.42857142872000	0	6.51250470287617e-02
main_dataset	grafen_with_caridae	axial_pitch_360	centroid_size	tree_variant	NA	centroid_size	7.32794725183834e-04	1.71418304439998e-02	0.926587232766257	14	NA	data/phylogeny/P01_Trees/10_grafen_with_caridae_corrected.tre	existing_file	Imported from phylogeny workflow outputs.	14	TRUE	TRUE	0.92857142875	6.42857142872000	0	3.56097508991347e-02
main_dataset	grafen_with_caridae	fit_radius	centroid_size	tree_variant	NA	centroid_size	2.99150534411260e-06	9.78219442870122e-01	1.000000000000000	14	NA	data/phylogeny/P01_Trees/10_grafen_with_caridae_corrected.tre	existing_file	Imported from phylogeny workflow outputs.	14	TRUE	TRUE	0.92857142875	6.42857142872000	0	9.93222852222156e-01
main_dataset	grafen_power_0_5	abs_winding_angle_deg	n_turns_abs	tree_variant	NA	NA	NA	NA	NA	NA	No valid PGLS fit for lambda in [0, 1].	generated_in_script	generated_branch_lengths	Grafen branch lengths with power = 0.5	14	TRUE	TRUE	1.00000000000	9.00004936508664	0	NA
main_dataset	grafen_power_0_5	abs_winding_angle_deg	start_end_dist	tree_variant	NA	start_end_dist	6.00244483556655e+02	1.91497306246363e-02	1.000000000000000	14	NA	generated_in_script	generated_branch_lengths	Grafen branch lengths with power = 0.5	14	TRUE	TRUE	1.00000000000	9.00004936508664	0	4.14910830200453e-02
main_dataset	grafen_power_0_5	abs_winding_angle_deg	axial_span	tree_variant	NA	axial_span	9.53697195208549e+02	5.24994195791121e-04	1.000000000000000	14	NA	generated_in_script	generated_branch_lengths	Grafen branch lengths with power = 0.5	14	TRUE	TRUE	1.00000000000	9.00004936508664	0	1.77683180722540e-03
main_dataset	grafen_power_0_5	abs_winding_angle_deg	axial_pitch_360	tree_variant	NA	axial_pitch_360	6.83608479187368e+02	7.10187772589614e-02	1.000000000000000	14	NA	generated_in_script	generated_branch_lengths	Grafen branch lengths with power = 0.5	14	TRUE	TRUE	1.00000000000	9.00004936508664	0	1.53874017394416e-01
main_dataset	grafen_power_0_5	abs_winding_angle_deg	fit_radius	tree_variant	NA	fit_radius	1.27397078820973e+03	1.42124974314464e-01	0.879443900198703	14	NA	generated_in_script	generated_branch_lengths	Grafen branch lengths with power = 0.5	14	TRUE	TRUE	1.00000000000	9.00004936508664	0	1.68461362413736e-01
main_dataset	grafen_power_0_5	n_turns_abs	start_end_dist	tree_variant	NA	start_end_dist	1.66734578765738e+00	1.91497306246362e-02	1.000000000000000	14	NA	generated_in_script	generated_branch_lengths	Grafen branch lengths with power = 0.5	14	TRUE	TRUE	1.00000000000	9.00004936508664	0	4.14910830200451e-02
main_dataset	grafen_power_0_5	n_turns_abs	axial_span	tree_variant	NA	axial_span	2.64915887557930e+00	5.24994195791120e-04	1.000000000000000	14	NA	generated_in_script	generated_branch_lengths	Grafen branch lengths with power = 0.5	14	TRUE	TRUE	1.00000000000	9.00004936508664	0	1.77683180731502e-03
main_dataset	grafen_power_0_5	n_turns_abs	axial_pitch_360	tree_variant	NA	axial_pitch_360	1.89891244218713e+00	7.10187772589613e-02	1.000000000000000	14	NA	generated_in_script	generated_branch_lengths	Grafen branch lengths with power = 0.5	14	TRUE	TRUE	1.00000000000	9.00004936508664	0	1.53874017394416e-01
main_dataset	grafen_power_0_5	n_turns_abs	fit_radius	tree_variant	NA	fit_radius	3.53880775053638e+00	1.42124968014675e-01	0.879443853780031	14	NA	generated_in_script	generated_branch_lengths	Grafen branch lengths with power = 0.5	14	TRUE	TRUE	1.00000000000	9.00004936508664	0	1.68461362413736e-01
main_dataset	grafen_power_0_5	start_end_dist	axial_span	tree_variant	NA	axial_span	3.95242133513769e-01	1.20167638238216e-01	0.000000000000000	14	NA	generated_in_script	generated_branch_lengths	Grafen branch lengths with power = 0.5	14	TRUE	TRUE	1.00000000000	9.00004936508664	0	1.20167638238216e-01
main_dataset	grafen_power_0_5	start_end_dist	axial_pitch_360	tree_variant	NA	axial_pitch_360	3.53474373641914e-01	2.26146542588670e-01	0.000000000000000	14	NA	generated_in_script	generated_branch_lengths	Grafen branch lengths with power = 0.5	14	TRUE	TRUE	1.00000000000	9.00004936508664	0	2.26146542588670e-01
main_dataset	grafen_power_0_5	start_end_dist	fit_radius	tree_variant	NA	fit_radius	3.32326237619997e-01	5.42510542183829e-01	0.000000000000000	14	NA	generated_in_script	generated_branch_lengths	Grafen branch lengths with power = 0.5	14	TRUE	TRUE	1.00000000000	9.00004936508664	0	5.42510542183829e-01
main_dataset	grafen_power_0_5	axial_span	axial_pitch_360	tree_variant	NA	axial_pitch_360	9.89993157966890e-01	5.85051467252260e-05	0.915219244781736	14	NA	generated_in_script	generated_branch_lengths	Grafen branch lengths with power = 0.5	14	TRUE	TRUE	1.00000000000	9.00004936508664	0	8.83487801163958e-05
main_dataset	grafen_power_0_5	axial_span	fit_radius	tree_variant	NA	fit_radius	1.38267883071092e+00	8.30679662249798e-03	0.000000000000000	14	NA	generated_in_script	generated_branch_lengths	Grafen branch lengths with power = 0.5	14	TRUE	TRUE	1.00000000000	9.00004936508664	0	1.80572265318763e-02
main_dataset	grafen_power_0_5	axial_pitch_360	fit_radius	tree_variant	NA	fit_radius	1.17364597462222e+00	1.30949969976269e-02	0.000000000000000	14	NA	generated_in_script	generated_branch_lengths	Grafen branch lengths with power = 0.5	14	TRUE	TRUE	1.00000000000	9.00004936508664	0	2.12793701211437e-02
main_dataset	grafen_power_0_5	PC1	abs_winding_angle_deg	tree_variant	NA	abs_winding_angle_deg	-5.91127142759187e-04	3.68478488574366e-02	1.000000000000000	14	NA	generated_in_script	generated_branch_lengths	Grafen branch lengths with power = 0.5	14	TRUE	TRUE	1.00000000000	9.00004936508664	0	5.42679059495753e-02
main_dataset	grafen_power_0_5	PC1	n_turns_abs	tree_variant	NA	n_turns_abs	-2.12805771393307e-01	3.68478488574366e-02	1.000000000000000	14	NA	generated_in_script	generated_branch_lengths	Grafen branch lengths with power = 0.5	14	TRUE	TRUE	1.00000000000	9.00004936508664	0	5.42679059495753e-02
main_dataset	grafen_power_0_5	PC1	start_end_dist	tree_variant	NA	start_end_dist	-3.69322956637196e-01	2.06947932188631e-01	1.000000000000000	14	NA	generated_in_script	generated_branch_lengths	Grafen branch lengths with power = 0.5	14	TRUE	TRUE	1.00000000000	9.00004936508664	0	2.69032311845221e-01
main_dataset	grafen_power_0_5	PC1	axial_span	tree_variant	NA	axial_span	-7.13472202739292e-01	3.29205153668303e-02	1.000000000000000	14	NA	generated_in_script	generated_branch_lengths	Grafen branch lengths with power = 0.5	14	TRUE	TRUE	1.00000000000	9.00004936508664	0	5.09790839666870e-02
main_dataset	grafen_power_0_5	PC1	axial_pitch_360	tree_variant	NA	axial_pitch_360	-5.88069669033861e-01	1.50547306036041e-01	1.000000000000000	14	NA	generated_in_script	generated_branch_lengths	Grafen branch lengths with power = 0.5	14	TRUE	TRUE	1.00000000000	9.00004936508664	0	2.46831108392444e-01
main_dataset	grafen_power_0_5	PC1	fit_radius	tree_variant	NA	fit_radius	-2.38925102442136e+00	4.97741887906440e-03	1.000000000000000	14	NA	generated_in_script	generated_branch_lengths	Grafen branch lengths with power = 0.5	14	TRUE	TRUE	1.00000000000	9.00004936508664	0	7.18960504753747e-03
main_dataset	grafen_power_0_5	PC2	abs_winding_angle_deg	tree_variant	NA	abs_winding_angle_deg	-9.77829480994965e-05	7.51589752646549e-01	1.000000000000000	14	NA	generated_in_script	generated_branch_lengths	Grafen branch lengths with power = 0.5	14	TRUE	TRUE	1.00000000000	9.00004936508664	0	9.96893578205463e-01
main_dataset	grafen_power_0_5	PC2	n_turns_abs	tree_variant	NA	n_turns_abs	-3.52018613158187e-02	7.51589752646549e-01	1.000000000000000	14	NA	generated_in_script	generated_branch_lengths	Grafen branch lengths with power = 0.5	14	TRUE	TRUE	1.00000000000	9.00004936508664	0	9.96893578224381e-01
main_dataset	grafen_power_0_5	PC2	start_end_dist	tree_variant	NA	start_end_dist	-6.51749244815576e-02	8.28946085365058e-01	1.000000000000000	14	NA	generated_in_script	generated_branch_lengths	Grafen branch lengths with power = 0.5	14	TRUE	TRUE	1.00000000000	9.00004936508664	0	9.58388061328237e-01
main_dataset	grafen_power_0_5	PC2	axial_span	tree_variant	NA	axial_span	-1.59373765610022e-02	9.65370940059047e-01	1.000000000000000	14	NA	generated_in_script	generated_branch_lengths	Grafen branch lengths with power = 0.5	14	TRUE	TRUE	1.00000000000	9.00004936508664	0	9.65370940059047e-01
main_dataset	grafen_power_0_5	PC2	axial_pitch_360	tree_variant	NA	axial_pitch_360	-2.28919274732311e-02	9.57179271186416e-01	1.000000000000000	14	NA	generated_in_script	generated_branch_lengths	Grafen branch lengths with power = 0.5	14	TRUE	TRUE	1.00000000000	9.00004936508664	0	9.57179271186416e-01
main_dataset	grafen_power_0_5	PC2	fit_radius	tree_variant	NA	fit_radius	1.50645799519238e+00	1.10791976804409e-01	1.000000000000000	14	NA	generated_in_script	generated_branch_lengths	Grafen branch lengths with power = 0.5	14	TRUE	TRUE	1.00000000000	9.00004936508664	0	2.65051575754729e-01
main_dataset	grafen_power_0_5	PC3	abs_winding_angle_deg	tree_variant	NA	abs_winding_angle_deg	5.71316847573728e-05	7.89233370042895e-01	0.000000000000000	14	NA	generated_in_script	generated_branch_lengths	Grafen branch lengths with power = 0.5	14	TRUE	TRUE	1.00000000000	9.00004936508664	0	7.89233370042895e-01
main_dataset	grafen_power_0_5	PC3	n_turns_abs	tree_variant	NA	n_turns_abs	2.05674065126542e-02	7.89233370042895e-01	0.000000000000000	14	NA	generated_in_script	generated_branch_lengths	Grafen branch lengths with power = 0.5	14	TRUE	TRUE	1.00000000000	9.00004936508664	0	7.89233370042895e-01
main_dataset	grafen_power_0_5	PC3	start_end_dist	tree_variant	NA	start_end_dist	1.89856666045219e-01	5.81476965766422e-01	0.000000000000000	14	NA	generated_in_script	generated_branch_lengths	Grafen branch lengths with power = 0.5	14	TRUE	TRUE	1.00000000000	9.00004936508664	0	5.81476965766422e-01
main_dataset	grafen_power_0_5	PC3	axial_span	tree_variant	NA	axial_span	1.45728893068884e-01	6.42168177560024e-01	0.000000000000000	14	NA	generated_in_script	generated_branch_lengths	Grafen branch lengths with power = 0.5	14	TRUE	TRUE	1.00000000000	9.00004936508664	0	8.09188119597047e-01
main_dataset	grafen_power_0_5	PC3	axial_pitch_360	tree_variant	NA	axial_pitch_360	-1.49023045335768e-01	6.73103755460953e-01	0.000000000000000	14	NA	generated_in_script	generated_branch_lengths	Grafen branch lengths with power = 0.5	14	TRUE	TRUE	1.00000000000	9.00004936508664	0	6.73103755460953e-01
main_dataset	grafen_power_0_5	PC3	fit_radius	tree_variant	NA	fit_radius	-3.99117472713963e-01	5.33940468490883e-01	0.000000000000000	14	NA	generated_in_script	generated_branch_lengths	Grafen branch lengths with power = 0.5	14	TRUE	TRUE	1.00000000000	9.00004936508664	0	5.33940468490883e-01
main_dataset	grafen_power_0_5	PC4	abs_winding_angle_deg	tree_variant	NA	abs_winding_angle_deg	-3.68250782086957e-04	6.70388269980520e-02	1.000000000000000	14	NA	generated_in_script	generated_branch_lengths	Grafen branch lengths with power = 0.5	14	TRUE	TRUE	1.00000000000	9.00004936508664	0	1.74300950194935e-01
main_dataset	grafen_power_0_5	PC4	n_turns_abs	tree_variant	NA	n_turns_abs	-1.32570281551305e-01	6.70388269980521e-02	1.000000000000000	14	NA	generated_in_script	generated_branch_lengths	Grafen branch lengths with power = 0.5	14	TRUE	TRUE	1.00000000000	9.00004936508664	0	1.74300950194935e-01
main_dataset	grafen_power_0_5	PC4	start_end_dist	tree_variant	NA	start_end_dist	-3.98348922664066e-01	3.84021826093258e-02	1.000000000000000	14	NA	generated_in_script	generated_branch_lengths	Grafen branch lengths with power = 0.5	14	TRUE	TRUE	1.00000000000	9.00004936508664	0	9.56111623496971e-02
main_dataset	grafen_power_0_5	PC4	axial_span	tree_variant	NA	axial_span	-5.65937175287010e-01	1.16319379924912e-02	1.000000000000000	14	NA	generated_in_script	generated_branch_lengths	Grafen branch lengths with power = 0.5	14	TRUE	TRUE	1.00000000000	9.00004936508664	0	2.30855835170763e-02
main_dataset	grafen_power_0_5	PC4	axial_pitch_360	tree_variant	NA	axial_pitch_360	-6.85973149309430e-01	7.48983910152265e-03	1.000000000000000	14	NA	generated_in_script	generated_branch_lengths	Grafen branch lengths with power = 0.5	14	TRUE	TRUE	1.00000000000	9.00004936508664	0	1.78273399306148e-02
main_dataset	grafen_power_0_5	PC4	fit_radius	tree_variant	NA	fit_radius	-6.08687265314066e-01	2.33233011284441e-01	0.000000000000000	14	NA	generated_in_script	generated_branch_lengths	Grafen branch lengths with power = 0.5	14	TRUE	TRUE	1.00000000000	9.00004936508664	0	2.33233011284441e-01
main_dataset	grafen_power_0_5	PC5	abs_winding_angle_deg	tree_variant	NA	abs_winding_angle_deg	-9.27069680890130e-05	3.41392487182570e-01	0.000000000000000	14	NA	generated_in_script	generated_branch_lengths	Grafen branch lengths with power = 0.5	14	TRUE	TRUE	1.00000000000	9.00004936508664	0	3.69841861114450e-01
main_dataset	grafen_power_0_5	PC5	n_turns_abs	tree_variant	NA	n_turns_abs	-3.33745085120446e-02	3.41392487182570e-01	0.000000000000000	14	NA	generated_in_script	generated_branch_lengths	Grafen branch lengths with power = 0.5	14	TRUE	TRUE	1.00000000000	9.00004936508664	0	3.69841861114451e-01
main_dataset	grafen_power_0_5	PC5	start_end_dist	tree_variant	NA	start_end_dist	1.26490824673259e-02	9.37352981879822e-01	0.000000000000000	14	NA	generated_in_script	generated_branch_lengths	Grafen branch lengths with power = 0.5	14	TRUE	TRUE	1.00000000000	9.00004936508664	0	9.59439566853994e-01
main_dataset	grafen_power_0_5	PC5	axial_span	tree_variant	NA	axial_span	-1.85401613827699e-01	1.88271115561259e-01	0.000000000000000	14	NA	generated_in_script	generated_branch_lengths	Grafen branch lengths with power = 0.5	14	TRUE	TRUE	1.00000000000	9.00004936508664	0	2.59379150032357e-01
main_dataset	grafen_power_0_5	PC5	axial_pitch_360	tree_variant	NA	axial_pitch_360	-1.53136480634031e-01	3.42812827640371e-01	0.000000000000000	14	NA	generated_in_script	generated_branch_lengths	Grafen branch lengths with power = 0.5	14	TRUE	TRUE	1.00000000000	9.00004936508664	0	4.58467645084451e-01
main_dataset	grafen_power_0_5	PC5	fit_radius	tree_variant	NA	fit_radius	3.16262500486375e-02	9.16134930222990e-01	0.000000000000000	14	NA	generated_in_script	generated_branch_lengths	Grafen branch lengths with power = 0.5	14	TRUE	TRUE	1.00000000000	9.00004936508664	0	9.16134930222990e-01
main_dataset	grafen_power_0_5	PC1	centroid_size	tree_variant	NA	centroid_size	-5.07844998943643e-04	3.11202049892943e-01	1.000000000000000	14	NA	generated_in_script	generated_branch_lengths	Grafen branch lengths with power = 0.5	14	TRUE	TRUE	1.00000000000	9.00004936508664	0	3.73161762828708e-01
main_dataset	grafen_power_0_5	PC2	centroid_size	tree_variant	NA	centroid_size	-9.20811022589083e-04	5.07647569092521e-02	1.000000000000000	14	NA	generated_in_script	generated_branch_lengths	Grafen branch lengths with power = 0.5	14	TRUE	TRUE	1.00000000000	9.00004936508664	0	1.62772488786748e-01
main_dataset	grafen_power_0_5	PC3	centroid_size	tree_variant	NA	centroid_size	-1.02706539106367e-04	8.00288407878906e-01	0.000000000000000	14	NA	generated_in_script	generated_branch_lengths	Grafen branch lengths with power = 0.5	14	TRUE	TRUE	1.00000000000	9.00004936508664	0	8.27328497107667e-01
main_dataset	grafen_power_0_5	PC4	centroid_size	tree_variant	NA	centroid_size	-3.76563178713115e-04	2.40942900059125e-01	0.000000000000000	14	NA	generated_in_script	generated_branch_lengths	Grafen branch lengths with power = 0.5	14	TRUE	TRUE	1.00000000000	9.00004936508664	0	2.40942900059125e-01
main_dataset	grafen_power_0_5	PC5	centroid_size	tree_variant	NA	centroid_size	-1.21837168099828e-04	5.14705352739177e-01	0.000000000000000	14	NA	generated_in_script	generated_branch_lengths	Grafen branch lengths with power = 0.5	14	TRUE	TRUE	1.00000000000	9.00004936508664	0	5.57597465467441e-01
main_dataset	grafen_power_0_5	abs_winding_angle_deg	centroid_size	tree_variant	NA	centroid_size	8.72621193835140e-01	6.05674958358464e-02	0.770851598634431	14	NA	generated_in_script	generated_branch_lengths	Grafen branch lengths with power = 0.5	14	TRUE	TRUE	1.00000000000	9.00004936508664	0	1.31893835612637e-01
main_dataset	grafen_power_0_5	n_turns_abs	centroid_size	tree_variant	NA	centroid_size	2.42394781275451e-03	6.05674911664512e-02	0.770851553753608	14	NA	generated_in_script	generated_branch_lengths	Grafen branch lengths with power = 0.5	14	TRUE	TRUE	1.00000000000	9.00004936508664	0	1.31893835612725e-01
main_dataset	grafen_power_0_5	start_end_dist	centroid_size	tree_variant	NA	centroid_size	3.84085423726888e-04	2.52958651353052e-01	0.000000000000000	14	NA	generated_in_script	generated_branch_lengths	Grafen branch lengths with power = 0.5	14	TRUE	TRUE	1.00000000000	9.00004936508664	0	4.11057808448710e-01
main_dataset	grafen_power_0_5	axial_span	centroid_size	tree_variant	NA	centroid_size	6.87400541911980e-04	5.66537391223644e-02	0.462372450301791	14	NA	generated_in_script	generated_branch_lengths	Grafen branch lengths with power = 0.5	14	TRUE	TRUE	1.00000000000	9.00004936508664	0	6.51250470287617e-02
main_dataset	grafen_power_0_5	axial_pitch_360	centroid_size	tree_variant	NA	centroid_size	6.64108858099766e-04	3.98584678612362e-02	1.000000000000000	14	NA	generated_in_script	generated_branch_lengths	Grafen branch lengths with power = 0.5	14	TRUE	TRUE	1.00000000000	9.00004936508664	0	5.18160082196070e-02
main_dataset	grafen_power_0_5	fit_radius	centroid_size	tree_variant	NA	centroid_size	-1.28277491077941e-06	9.93222852222156e-01	1.000000000000000	14	NA	generated_in_script	generated_branch_lengths	Grafen branch lengths with power = 0.5	14	TRUE	TRUE	1.00000000000	9.00004936508664	0	9.93222852222156e-01
main_dataset	grafen_power_1	abs_winding_angle_deg	n_turns_abs	tree_variant	NA	NA	NA	NA	NA	NA	No valid PGLS fit for lambda in [0, 1].	generated_in_script	generated_branch_lengths	Grafen branch lengths with power = 1	14	TRUE	TRUE	1.00000000000	6.92307692307692	0	NA
main_dataset	grafen_power_1	abs_winding_angle_deg	start_end_dist	tree_variant	NA	start_end_dist	6.37436651286375e+02	2.54428553851195e-04	1.000000000000000	14	NA	generated_in_script	generated_branch_lengths	Grafen branch lengths with power = 1	14	TRUE	TRUE	1.00000000000	6.92307692307692	0	6.61514240013106e-04
main_dataset	grafen_power_1	abs_winding_angle_deg	axial_span	tree_variant	NA	axial_span	9.16373603916117e+02	5.54289096577448e-04	0.850825793217404	14	NA	generated_in_script	generated_branch_lengths	Grafen branch lengths with power = 1	14	TRUE	TRUE	1.00000000000	6.92307692307692	0	1.77683180722540e-03
main_dataset	grafen_power_1	abs_winding_angle_deg	axial_pitch_360	tree_variant	NA	axial_pitch_360	6.89534933470162e+02	6.13798479647343e-02	0.852273896129353	14	NA	generated_in_script	generated_branch_lengths	Grafen branch lengths with power = 1	14	TRUE	TRUE	1.00000000000	6.92307692307692	0	1.53874017394416e-01
main_dataset	grafen_power_1	abs_winding_angle_deg	fit_radius	tree_variant	NA	fit_radius	1.25952335528591e+03	1.34781915664278e-01	0.717007646977074	14	NA	generated_in_script	generated_branch_lengths	Grafen branch lengths with power = 1	14	TRUE	TRUE	1.00000000000	6.92307692307692	0	1.68461362413736e-01
main_dataset	grafen_power_1	n_turns_abs	start_end_dist	tree_variant	NA	start_end_dist	1.77065736468438e+00	2.54428553851192e-04	1.000000000000000	14	NA	generated_in_script	generated_branch_lengths	Grafen branch lengths with power = 1	14	TRUE	TRUE	1.00000000000	6.92307692307692	0	6.61514240013100e-04
main_dataset	grafen_power_1	n_turns_abs	axial_span	tree_variant	NA	axial_span	2.54548220093968e+00	5.54289022442150e-04	0.850825839234856	14	NA	generated_in_script	generated_branch_lengths	Grafen branch lengths with power = 1	14	TRUE	TRUE	1.00000000000	6.92307692307692	0	1.77683180731502e-03
main_dataset	grafen_power_1	n_turns_abs	axial_pitch_360	tree_variant	NA	axial_pitch_360	1.91537481518319e+00	6.13798479665883e-02	0.852273896120311	14	NA	generated_in_script	generated_branch_lengths	Grafen branch lengths with power = 1	14	TRUE	TRUE	1.00000000000	6.92307692307692	0	1.53874017394416e-01
main_dataset	grafen_power_1	n_turns_abs	fit_radius	tree_variant	NA	fit_radius	3.49867598690656e+00	1.34781915663159e-01	0.717007646971087	14	NA	generated_in_script	generated_branch_lengths	Grafen branch lengths with power = 1	14	TRUE	TRUE	1.00000000000	6.92307692307692	0	1.68461362413736e-01
main_dataset	grafen_power_1	start_end_dist	axial_span	tree_variant	NA	axial_span	3.95242133513769e-01	1.20167638238216e-01	0.000000000000000	14	NA	generated_in_script	generated_branch_lengths	Grafen branch lengths with power = 1	14	TRUE	TRUE	1.00000000000	6.92307692307692	0	1.20167638238216e-01
main_dataset	grafen_power_1	start_end_dist	axial_pitch_360	tree_variant	NA	axial_pitch_360	3.53474373641914e-01	2.26146542588670e-01	0.000000000000000	14	NA	generated_in_script	generated_branch_lengths	Grafen branch lengths with power = 1	14	TRUE	TRUE	1.00000000000	6.92307692307692	0	2.26146542588670e-01
main_dataset	grafen_power_1	start_end_dist	fit_radius	tree_variant	NA	fit_radius	3.32326237619997e-01	5.42510542183829e-01	0.000000000000000	14	NA	generated_in_script	generated_branch_lengths	Grafen branch lengths with power = 1	14	TRUE	TRUE	1.00000000000	6.92307692307692	0	5.42510542183829e-01
main_dataset	grafen_power_1	axial_span	axial_pitch_360	tree_variant	NA	axial_pitch_360	9.99611170486452e-01	4.55110034690285e-05	0.758075752831579	14	NA	generated_in_script	generated_branch_lengths	Grafen branch lengths with power = 1	14	TRUE	TRUE	1.00000000000	6.92307692307692	0	8.83487801163958e-05
main_dataset	grafen_power_1	axial_span	fit_radius	tree_variant	NA	fit_radius	1.38267883071092e+00	8.30679662249798e-03	0.000000000000000	14	NA	generated_in_script	generated_branch_lengths	Grafen branch lengths with power = 1	14	TRUE	TRUE	1.00000000000	6.92307692307692	0	1.80572265318763e-02
main_dataset	grafen_power_1	axial_pitch_360	fit_radius	tree_variant	NA	fit_radius	1.17364597462222e+00	1.30949969976269e-02	0.000000000000000	14	NA	generated_in_script	generated_branch_lengths	Grafen branch lengths with power = 1	14	TRUE	TRUE	1.00000000000	6.92307692307692	0	2.12793701211437e-02
main_dataset	grafen_power_1	PC1	abs_winding_angle_deg	tree_variant	NA	abs_winding_angle_deg	-5.02013598752992e-04	2.51762806456008e-02	1.000000000000000	14	NA	generated_in_script	generated_branch_lengths	Grafen branch lengths with power = 1	14	TRUE	TRUE	1.00000000000	6.92307692307692	0	5.42679059495753e-02
main_dataset	grafen_power_1	PC1	n_turns_abs	tree_variant	NA	n_turns_abs	-1.80724895551077e-01	2.51762806456008e-02	1.000000000000000	14	NA	generated_in_script	generated_branch_lengths	Grafen branch lengths with power = 1	14	TRUE	TRUE	1.00000000000	6.92307692307692	0	5.42679059495753e-02
main_dataset	grafen_power_1	PC1	start_end_dist	tree_variant	NA	start_end_dist	-3.16339602200572e-01	7.80297352657651e-02	1.000000000000000	14	NA	generated_in_script	generated_branch_lengths	Grafen branch lengths with power = 1	14	TRUE	TRUE	1.00000000000	6.92307692307692	0	2.02877311690989e-01
main_dataset	grafen_power_1	PC1	axial_span	tree_variant	NA	axial_span	-5.72649830520853e-01	1.45719297884914e-02	1.000000000000000	14	NA	generated_in_script	generated_branch_lengths	Grafen branch lengths with power = 1	14	TRUE	TRUE	1.00000000000	6.92307692307692	0	3.78870174500775e-02
main_dataset	grafen_power_1	PC1	axial_pitch_360	tree_variant	NA	axial_pitch_360	-6.43671746769837e-01	4.12436474112119e-02	1.000000000000000	14	NA	generated_in_script	generated_branch_lengths	Grafen branch lengths with power = 1	14	TRUE	TRUE	1.00000000000	6.92307692307692	0	1.07233483269151e-01
main_dataset	grafen_power_1	PC1	fit_radius	tree_variant	NA	fit_radius	-2.37997120925637e+00	7.07875905080613e-03	0.945300465957248	14	NA	generated_in_script	generated_branch_lengths	Grafen branch lengths with power = 1	14	TRUE	TRUE	1.00000000000	6.92307692307692	0	7.66865564029390e-03
main_dataset	grafen_power_1	PC2	abs_winding_angle_deg	tree_variant	NA	abs_winding_angle_deg	-1.80796600108373e-05	9.35402283208757e-01	1.000000000000000	14	NA	generated_in_script	generated_branch_lengths	Grafen branch lengths with power = 1	14	TRUE	TRUE	1.00000000000	6.92307692307692	0	9.96893578205463e-01
main_dataset	grafen_power_1	PC2	n_turns_abs	tree_variant	NA	n_turns_abs	-6.50867760390142e-03	9.35402283208757e-01	1.000000000000000	14	NA	generated_in_script	generated_branch_lengths	Grafen branch lengths with power = 1	14	TRUE	TRUE	1.00000000000	6.92307692307692	0	9.96893578224381e-01
main_dataset	grafen_power_1	PC2	start_end_dist	tree_variant	NA	start_end_dist	-2.97909616099667e-02	8.62190512293922e-01	1.000000000000000	14	NA	generated_in_script	generated_branch_lengths	Grafen branch lengths with power = 1	14	TRUE	TRUE	1.00000000000	6.92307692307692	0	9.58388061328237e-01
main_dataset	grafen_power_1	PC2	axial_span	tree_variant	NA	axial_span	-5.00854501802674e-02	8.32985094999595e-01	1.000000000000000	14	NA	generated_in_script	generated_branch_lengths	Grafen branch lengths with power = 1	14	TRUE	TRUE	1.00000000000	6.92307692307692	0	9.65370940059047e-01
main_dataset	grafen_power_1	PC2	axial_pitch_360	tree_variant	NA	axial_pitch_360	-7.89686789267363e-02	7.97613671234208e-01	1.000000000000000	14	NA	generated_in_script	generated_branch_lengths	Grafen branch lengths with power = 1	14	TRUE	TRUE	1.00000000000	6.92307692307692	0	9.57179271186416e-01
main_dataset	grafen_power_1	PC2	fit_radius	tree_variant	NA	fit_radius	1.33456652225711e+00	1.42720079250270e-01	1.000000000000000	14	NA	generated_in_script	generated_branch_lengths	Grafen branch lengths with power = 1	14	TRUE	TRUE	1.00000000000	6.92307692307692	0	2.65051575754729e-01
main_dataset	grafen_power_1	PC3	abs_winding_angle_deg	tree_variant	NA	abs_winding_angle_deg	5.71316847573728e-05	7.89233370042895e-01	0.000000000000000	14	NA	generated_in_script	generated_branch_lengths	Grafen branch lengths with power = 1	14	TRUE	TRUE	1.00000000000	6.92307692307692	0	7.89233370042895e-01
main_dataset	grafen_power_1	PC3	n_turns_abs	tree_variant	NA	n_turns_abs	2.05674065126542e-02	7.89233370042895e-01	0.000000000000000	14	NA	generated_in_script	generated_branch_lengths	Grafen branch lengths with power = 1	14	TRUE	TRUE	1.00000000000	6.92307692307692	0	7.89233370042895e-01
main_dataset	grafen_power_1	PC3	start_end_dist	tree_variant	NA	start_end_dist	1.89856666045219e-01	5.81476965766422e-01	0.000000000000000	14	NA	generated_in_script	generated_branch_lengths	Grafen branch lengths with power = 1	14	TRUE	TRUE	1.00000000000	6.92307692307692	0	5.81476965766422e-01
main_dataset	grafen_power_1	PC3	axial_span	tree_variant	NA	axial_span	1.04713623448460e+00	3.91017119662453e-04	1.000000000000000	14	NA	generated_in_script	generated_branch_lengths	Grafen branch lengths with power = 1	14	TRUE	TRUE	1.00000000000	6.92307692307692	0	1.01664451112238e-03
main_dataset	grafen_power_1	PC3	axial_pitch_360	tree_variant	NA	axial_pitch_360	-1.49023045335768e-01	6.73103755460953e-01	0.000000000000000	14	NA	generated_in_script	generated_branch_lengths	Grafen branch lengths with power = 1	14	TRUE	TRUE	1.00000000000	6.92307692307692	0	6.73103755460953e-01
main_dataset	grafen_power_1	PC3	fit_radius	tree_variant	NA	fit_radius	-3.99117472713963e-01	5.33940468490883e-01	0.000000000000000	14	NA	generated_in_script	generated_branch_lengths	Grafen branch lengths with power = 1	14	TRUE	TRUE	1.00000000000	6.92307692307692	0	5.33940468490883e-01
main_dataset	grafen_power_1	PC4	abs_winding_angle_deg	tree_variant	NA	abs_winding_angle_deg	-4.45682809513136e-04	2.62260183602283e-02	0.955417652172422	14	NA	generated_in_script	generated_branch_lengths	Grafen branch lengths with power = 1	14	TRUE	TRUE	1.00000000000	6.92307692307692	0	1.14075086992295e-01
main_dataset	grafen_power_1	PC4	n_turns_abs	tree_variant	NA	n_turns_abs	-1.60445811417935e-01	2.62260183707196e-02	0.955417652135255	14	NA	generated_in_script	generated_branch_lengths	Grafen branch lengths with power = 1	14	TRUE	TRUE	1.00000000000	6.92307692307692	0	1.14075086904102e-01
main_dataset	grafen_power_1	PC4	start_end_dist	tree_variant	NA	start_end_dist	-3.91514568955971e-01	2.39771054186036e-02	0.908363500364051	14	NA	generated_in_script	generated_branch_lengths	Grafen branch lengths with power = 1	14	TRUE	TRUE	1.00000000000	6.92307692307692	0	9.56111623496971e-02
main_dataset	grafen_power_1	PC4	axial_span	tree_variant	NA	axial_span	-5.90965179782435e-01	1.94630465823354e-03	1.000000000000000	14	NA	generated_in_script	generated_branch_lengths	Grafen branch lengths with power = 1	14	TRUE	TRUE	1.00000000000	6.92307692307692	0	6.32549013925900e-03
main_dataset	grafen_power_1	PC4	axial_pitch_360	tree_variant	NA	axial_pitch_360	-6.12444439636632e-01	1.67156387293914e-02	0.000000000000000	14	NA	generated_in_script	generated_branch_lengths	Grafen branch lengths with power = 1	14	TRUE	TRUE	1.00000000000	6.92307692307692	0	1.78273399306148e-02
main_dataset	grafen_power_1	PC4	fit_radius	tree_variant	NA	fit_radius	-6.08687265314066e-01	2.33233011284441e-01	0.000000000000000	14	NA	generated_in_script	generated_branch_lengths	Grafen branch lengths with power = 1	14	TRUE	TRUE	1.00000000000	6.92307692307692	0	2.33233011284441e-01
main_dataset	grafen_power_1	PC5	abs_winding_angle_deg	tree_variant	NA	abs_winding_angle_deg	-9.27069680890130e-05	3.41392487182570e-01	0.000000000000000	14	NA	generated_in_script	generated_branch_lengths	Grafen branch lengths with power = 1	14	TRUE	TRUE	1.00000000000	6.92307692307692	0	3.69841861114450e-01
main_dataset	grafen_power_1	PC5	n_turns_abs	tree_variant	NA	n_turns_abs	-3.33745085120446e-02	3.41392487182570e-01	0.000000000000000	14	NA	generated_in_script	generated_branch_lengths	Grafen branch lengths with power = 1	14	TRUE	TRUE	1.00000000000	6.92307692307692	0	3.69841861114451e-01
main_dataset	grafen_power_1	PC5	start_end_dist	tree_variant	NA	start_end_dist	1.26490824673259e-02	9.37352981879822e-01	0.000000000000000	14	NA	generated_in_script	generated_branch_lengths	Grafen branch lengths with power = 1	14	TRUE	TRUE	1.00000000000	6.92307692307692	0	9.59439566853994e-01
main_dataset	grafen_power_1	PC5	axial_span	tree_variant	NA	axial_span	-1.85401613827699e-01	1.88271115561259e-01	0.000000000000000	14	NA	generated_in_script	generated_branch_lengths	Grafen branch lengths with power = 1	14	TRUE	TRUE	1.00000000000	6.92307692307692	0	2.59379150032357e-01
main_dataset	grafen_power_1	PC5	axial_pitch_360	tree_variant	NA	axial_pitch_360	-1.53136480634031e-01	3.42812827640371e-01	0.000000000000000	14	NA	generated_in_script	generated_branch_lengths	Grafen branch lengths with power = 1	14	TRUE	TRUE	1.00000000000	6.92307692307692	0	4.58467645084451e-01
main_dataset	grafen_power_1	PC5	fit_radius	tree_variant	NA	fit_radius	3.16262500486375e-02	9.16134930222990e-01	0.000000000000000	14	NA	generated_in_script	generated_branch_lengths	Grafen branch lengths with power = 1	14	TRUE	TRUE	1.00000000000	6.92307692307692	0	9.16134930222990e-01
main_dataset	grafen_power_1	PC1	centroid_size	tree_variant	NA	centroid_size	-5.85923222801206e-04	1.19016075380562e-01	1.000000000000000	14	NA	generated_in_script	generated_branch_lengths	Grafen branch lengths with power = 1	14	TRUE	TRUE	1.00000000000	6.92307692307692	0	3.09441795989462e-01
main_dataset	grafen_power_1	PC2	centroid_size	tree_variant	NA	centroid_size	-4.03918522942918e-04	2.40451273296350e-01	1.000000000000000	14	NA	generated_in_script	generated_branch_lengths	Grafen branch lengths with power = 1	14	TRUE	TRUE	1.00000000000	6.92307692307692	0	2.88823468276626e-01
main_dataset	grafen_power_1	PC3	centroid_size	tree_variant	NA	centroid_size	-1.02706539106367e-04	8.00288407878906e-01	0.000000000000000	14	NA	generated_in_script	generated_branch_lengths	Grafen branch lengths with power = 1	14	TRUE	TRUE	1.00000000000	6.92307692307692	0	8.27328497107667e-01
main_dataset	grafen_power_1	PC4	centroid_size	tree_variant	NA	centroid_size	-3.76563178713115e-04	2.40942900059125e-01	0.000000000000000	14	NA	generated_in_script	generated_branch_lengths	Grafen branch lengths with power = 1	14	TRUE	TRUE	1.00000000000	6.92307692307692	0	2.40942900059125e-01
main_dataset	grafen_power_1	PC5	centroid_size	tree_variant	NA	centroid_size	-1.21837168099828e-04	5.14705352739177e-01	0.000000000000000	14	NA	generated_in_script	generated_branch_lengths	Grafen branch lengths with power = 1	14	TRUE	TRUE	1.00000000000	6.92307692307692	0	5.57597465467441e-01
main_dataset	grafen_power_1	abs_winding_angle_deg	centroid_size	tree_variant	NA	centroid_size	8.03471472979791e-01	8.29660058419081e-02	0.649950316844008	14	NA	generated_in_script	generated_branch_lengths	Grafen branch lengths with power = 1	14	TRUE	TRUE	1.00000000000	6.92307692307692	0	1.31893835612637e-01
main_dataset	grafen_power_1	n_turns_abs	centroid_size	tree_variant	NA	centroid_size	2.23186527543053e-03	8.29659974666286e-02	0.649950273850617	14	NA	generated_in_script	generated_branch_lengths	Grafen branch lengths with power = 1	14	TRUE	TRUE	1.00000000000	6.92307692307692	0	1.31893835612725e-01
main_dataset	grafen_power_1	start_end_dist	centroid_size	tree_variant	NA	centroid_size	3.84085423726888e-04	2.52958651353052e-01	0.000000000000000	14	NA	generated_in_script	generated_branch_lengths	Grafen branch lengths with power = 1	14	TRUE	TRUE	1.00000000000	6.92307692307692	0	4.11057808448710e-01
main_dataset	grafen_power_1	axial_span	centroid_size	tree_variant	NA	centroid_size	6.82064569724752e-04	6.29012052436308e-02	0.422861207006114	14	NA	generated_in_script	generated_branch_lengths	Grafen branch lengths with power = 1	14	TRUE	TRUE	1.00000000000	6.92307692307692	0	6.51250470287617e-02
main_dataset	grafen_power_1	axial_pitch_360	centroid_size	tree_variant	NA	centroid_size	7.32794725197772e-04	1.71418304389359e-02	0.926587232800349	14	NA	generated_in_script	generated_branch_lengths	Grafen branch lengths with power = 1	14	TRUE	TRUE	1.00000000000	6.92307692307692	0	3.56097508991347e-02
main_dataset	grafen_power_1	fit_radius	centroid_size	tree_variant	NA	centroid_size	2.99150534057003e-06	9.78219442895687e-01	1.000000000000000	14	NA	generated_in_script	generated_branch_lengths	Grafen branch lengths with power = 1	14	TRUE	TRUE	1.00000000000	6.92307692307692	0	9.93222852222156e-01
main_dataset	grafen_power_2	abs_winding_angle_deg	n_turns_abs	tree_variant	NA	NA	NA	NA	NA	NA	No valid PGLS fit for lambda in [0, 1].	generated_in_script	generated_branch_lengths	Grafen branch lengths with power = 2	14	TRUE	TRUE	1.00000000000	5.21893491124260	0	NA
main_dataset	grafen_power_2	abs_winding_angle_deg	start_end_dist	tree_variant	NA	start_end_dist	6.50645392569201e+02	2.35911142499996e-06	0.985007338471919	14	NA	generated_in_script	generated_branch_lengths	Grafen branch lengths with power = 2	14	TRUE	TRUE	1.00000000000	5.21893491124260	0	3.06684485249995e-05
main_dataset	grafen_power_2	abs_winding_angle_deg	axial_span	tree_variant	NA	axial_span	8.94749075742831e+02	7.56680070120874e-04	0.789956537633283	14	NA	generated_in_script	generated_branch_lengths	Grafen branch lengths with power = 2	14	TRUE	TRUE	1.00000000000	5.21893491124260	0	1.77683180722540e-03
main_dataset	grafen_power_2	abs_winding_angle_deg	axial_pitch_360	tree_variant	NA	axial_pitch_360	6.67988026212013e+02	6.41732974023310e-02	0.816385806170302	14	NA	generated_in_script	generated_branch_lengths	Grafen branch lengths with power = 2	14	TRUE	TRUE	1.00000000000	5.21893491124260	0	1.53874017394416e-01
main_dataset	grafen_power_2	abs_winding_angle_deg	fit_radius	tree_variant	NA	fit_radius	1.24714899528014e+03	1.19006359385445e-01	0.719767527943662	14	NA	generated_in_script	generated_branch_lengths	Grafen branch lengths with power = 2	14	TRUE	TRUE	1.00000000000	5.21893491124260	0	1.68461362413736e-01
main_dataset	grafen_power_2	n_turns_abs	start_end_dist	tree_variant	NA	start_end_dist	1.80734831269224e+00	2.35911142499483e-06	0.985007338471932	14	NA	generated_in_script	generated_branch_lengths	Grafen branch lengths with power = 2	14	TRUE	TRUE	1.00000000000	5.21893491124260	0	3.06684485249327e-05
main_dataset	grafen_power_2	n_turns_abs	axial_span	tree_variant	NA	axial_span	2.48541409925730e+00	7.56680070101389e-04	0.789956537661770	14	NA	generated_in_script	generated_branch_lengths	Grafen branch lengths with power = 2	14	TRUE	TRUE	1.00000000000	5.21893491124260	0	1.77683180731502e-03
main_dataset	grafen_power_2	n_turns_abs	axial_pitch_360	tree_variant	NA	axial_pitch_360	1.85552229504550e+00	6.41732974001932e-02	0.816385806181972	14	NA	generated_in_script	generated_branch_lengths	Grafen branch lengths with power = 2	14	TRUE	TRUE	1.00000000000	5.21893491124260	0	1.53874017394416e-01
main_dataset	grafen_power_2	n_turns_abs	fit_radius	tree_variant	NA	fit_radius	3.46430276466318e+00	1.19006359388002e-01	0.719767527954852	14	NA	generated_in_script	generated_branch_lengths	Grafen branch lengths with power = 2	14	TRUE	TRUE	1.00000000000	5.21893491124260	0	1.68461362413736e-01
main_dataset	grafen_power_2	start_end_dist	axial_span	tree_variant	NA	axial_span	3.95242133513769e-01	1.20167638238216e-01	0.000000000000000	14	NA	generated_in_script	generated_branch_lengths	Grafen branch lengths with power = 2	14	TRUE	TRUE	1.00000000000	5.21893491124260	0	1.20167638238216e-01
main_dataset	grafen_power_2	start_end_dist	axial_pitch_360	tree_variant	NA	axial_pitch_360	3.53474373641914e-01	2.26146542588670e-01	0.000000000000000	14	NA	generated_in_script	generated_branch_lengths	Grafen branch lengths with power = 2	14	TRUE	TRUE	1.00000000000	5.21893491124260	0	2.26146542588670e-01
main_dataset	grafen_power_2	start_end_dist	fit_radius	tree_variant	NA	fit_radius	3.32326237619997e-01	5.42510542183829e-01	0.000000000000000	14	NA	generated_in_script	generated_branch_lengths	Grafen branch lengths with power = 2	14	TRUE	TRUE	1.00000000000	5.21893491124260	0	5.42510542183829e-01
main_dataset	grafen_power_2	axial_span	axial_pitch_360	tree_variant	NA	axial_pitch_360	1.02726125850280e+00	2.82963270448411e-05	0.783676868546467	14	NA	generated_in_script	generated_branch_lengths	Grafen branch lengths with power = 2	14	TRUE	TRUE	1.00000000000	5.21893491124260	0	8.83487801163958e-05
main_dataset	grafen_power_2	axial_span	fit_radius	tree_variant	NA	fit_radius	1.38267883071092e+00	8.30679662249798e-03	0.000000000000000	14	NA	generated_in_script	generated_branch_lengths	Grafen branch lengths with power = 2	14	TRUE	TRUE	1.00000000000	5.21893491124260	0	1.80572265318763e-02
main_dataset	grafen_power_2	axial_pitch_360	fit_radius	tree_variant	NA	fit_radius	1.17364597462222e+00	1.30949969976269e-02	0.000000000000000	14	NA	generated_in_script	generated_branch_lengths	Grafen branch lengths with power = 2	14	TRUE	TRUE	1.00000000000	5.21893491124260	0	2.12793701211437e-02
main_dataset	grafen_power_2	PC1	abs_winding_angle_deg	tree_variant	NA	abs_winding_angle_deg	-4.49698295571775e-04	9.72145723229965e-03	0.989359373756350	14	NA	generated_in_script	generated_branch_lengths	Grafen branch lengths with power = 2	14	TRUE	TRUE	1.00000000000	5.21893491124260	0	5.42679059495753e-02
main_dataset	grafen_power_2	PC1	n_turns_abs	tree_variant	NA	n_turns_abs	-1.61891386401212e-01	9.72145722078045e-03	0.989359373769519	14	NA	generated_in_script	generated_branch_lengths	Grafen branch lengths with power = 2	14	TRUE	TRUE	1.00000000000	5.21893491124260	0	5.42679059495753e-02
main_dataset	grafen_power_2	PC1	start_end_dist	tree_variant	NA	start_end_dist	-2.98644148185329e-01	8.54724483578430e-03	0.993890722478045	14	NA	generated_in_script	generated_branch_lengths	Grafen branch lengths with power = 2	14	TRUE	TRUE	1.00000000000	5.21893491124260	0	1.11114182865196e-01
main_dataset	grafen_power_2	PC1	axial_span	tree_variant	NA	axial_span	-5.08617486747131e-01	1.43936287481741e-03	0.992337805968652	14	NA	generated_in_script	generated_branch_lengths	Grafen branch lengths with power = 2	14	TRUE	TRUE	1.00000000000	5.21893491124260	0	1.87117173726264e-02
main_dataset	grafen_power_2	PC1	axial_pitch_360	tree_variant	NA	axial_pitch_360	-6.93693599893159e-01	1.78771530865797e-03	0.993662955008316	14	NA	generated_in_script	generated_branch_lengths	Grafen branch lengths with power = 2	14	TRUE	TRUE	1.00000000000	5.21893491124260	0	2.32402990125536e-02
main_dataset	grafen_power_2	PC1	fit_radius	tree_variant	NA	fit_radius	-2.51025896149056e+00	3.95440537193759e-03	0.895803982026002	14	NA	generated_in_script	generated_branch_lengths	Grafen branch lengths with power = 2	14	TRUE	TRUE	1.00000000000	5.21893491124260	0	6.42590872939858e-03
main_dataset	grafen_power_2	PC2	abs_winding_angle_deg	tree_variant	NA	abs_winding_angle_deg	4.78428183280279e-07	9.96893578205463e-01	0.995451803437194	14	NA	generated_in_script	generated_branch_lengths	Grafen branch lengths with power = 2	14	TRUE	TRUE	1.00000000000	5.21893491124260	0	9.96893578205463e-01
main_dataset	grafen_power_2	PC2	n_turns_abs	tree_variant	NA	n_turns_abs	1.72234144920605e-04	9.96893578224381e-01	0.995451803439386	14	NA	generated_in_script	generated_branch_lengths	Grafen branch lengths with power = 2	14	TRUE	TRUE	1.00000000000	5.21893491124260	0	9.96893578224381e-01
main_dataset	grafen_power_2	PC2	start_end_dist	tree_variant	NA	start_end_dist	-1.29436979278263e-02	8.78468942987438e-01	0.995544181486924	14	NA	generated_in_script	generated_branch_lengths	Grafen branch lengths with power = 2	14	TRUE	TRUE	1.00000000000	5.21893491124260	0	9.58388061328237e-01
main_dataset	grafen_power_2	PC2	axial_span	tree_variant	NA	axial_span	-8.38733697910812e-02	4.78256662092669e-01	0.996775215634886	14	NA	generated_in_script	generated_branch_lengths	Grafen branch lengths with power = 2	14	TRUE	TRUE	1.00000000000	5.21893491124260	0	9.65370940059047e-01
main_dataset	grafen_power_2	PC2	axial_pitch_360	tree_variant	NA	axial_pitch_360	-1.24463680012823e-01	4.66548311701190e-01	0.996153651161374	14	NA	generated_in_script	generated_branch_lengths	Grafen branch lengths with power = 2	14	TRUE	TRUE	1.00000000000	5.21893491124260	0	9.57179271186416e-01
main_dataset	grafen_power_2	PC2	fit_radius	tree_variant	NA	fit_radius	8.58963308746734e-01	3.32840122998203e-01	0.989193403281898	14	NA	generated_in_script	generated_branch_lengths	Grafen branch lengths with power = 2	14	TRUE	TRUE	1.00000000000	5.21893491124260	0	3.60576799914720e-01
main_dataset	grafen_power_2	PC3	abs_winding_angle_deg	tree_variant	NA	abs_winding_angle_deg	5.71316847573728e-05	7.89233370042895e-01	0.000000000000000	14	NA	generated_in_script	generated_branch_lengths	Grafen branch lengths with power = 2	14	TRUE	TRUE	1.00000000000	5.21893491124260	0	7.89233370042895e-01
main_dataset	grafen_power_2	PC3	n_turns_abs	tree_variant	NA	n_turns_abs	2.05674065126542e-02	7.89233370042895e-01	0.000000000000000	14	NA	generated_in_script	generated_branch_lengths	Grafen branch lengths with power = 2	14	TRUE	TRUE	1.00000000000	5.21893491124260	0	7.89233370042895e-01
main_dataset	grafen_power_2	PC3	start_end_dist	tree_variant	NA	start_end_dist	1.89856666045219e-01	5.81476965766422e-01	0.000000000000000	14	NA	generated_in_script	generated_branch_lengths	Grafen branch lengths with power = 2	14	TRUE	TRUE	1.00000000000	5.21893491124260	0	5.81476965766422e-01
main_dataset	grafen_power_2	PC3	axial_span	tree_variant	NA	axial_span	1.22983504063407e+00	5.20238758136937e-07	0.991535483383060	14	NA	generated_in_script	generated_branch_lengths	Grafen branch lengths with power = 2	14	TRUE	TRUE	1.00000000000	5.21893491124260	0	6.76310385578018e-06
main_dataset	grafen_power_2	PC3	axial_pitch_360	tree_variant	NA	axial_pitch_360	-1.49023045335768e-01	6.73103755460953e-01	0.000000000000000	14	NA	generated_in_script	generated_branch_lengths	Grafen branch lengths with power = 2	14	TRUE	TRUE	1.00000000000	5.21893491124260	0	6.73103755460953e-01
main_dataset	grafen_power_2	PC3	fit_radius	tree_variant	NA	fit_radius	-3.99117472713963e-01	5.33940468490883e-01	0.000000000000000	14	NA	generated_in_script	generated_branch_lengths	Grafen branch lengths with power = 2	14	TRUE	TRUE	1.00000000000	5.21893491124260	0	5.33940468490883e-01
main_dataset	grafen_power_2	PC4	abs_winding_angle_deg	tree_variant	NA	abs_winding_angle_deg	-1.62617376699838e-04	3.41026583437835e-01	0.000000000000000	14	NA	generated_in_script	generated_branch_lengths	Grafen branch lengths with power = 2	14	TRUE	TRUE	1.00000000000	5.21893491124260	0	3.61702008572297e-01
main_dataset	grafen_power_2	PC4	n_turns_abs	tree_variant	NA	n_turns_abs	-5.85422556119417e-02	3.41026583437834e-01	0.000000000000000	14	NA	generated_in_script	generated_branch_lengths	Grafen branch lengths with power = 2	14	TRUE	TRUE	1.00000000000	5.21893491124260	0	3.61702008572297e-01
main_dataset	grafen_power_2	PC4	start_end_dist	tree_variant	NA	start_end_dist	-4.39293689075745e-01	9.88029127697157e-02	0.000000000000000	14	NA	generated_in_script	generated_branch_lengths	Grafen branch lengths with power = 2	14	TRUE	TRUE	1.00000000000	5.21893491124260	0	9.88029127697157e-02
main_dataset	grafen_power_2	PC4	axial_span	tree_variant	NA	axial_span	-4.09842926298231e-01	8.90418295310273e-02	0.000000000000000	14	NA	generated_in_script	generated_branch_lengths	Grafen branch lengths with power = 2	14	TRUE	TRUE	1.00000000000	5.21893491124260	0	8.90418295310273e-02
main_dataset	grafen_power_2	PC4	axial_pitch_360	tree_variant	NA	axial_pitch_360	-6.12444439636632e-01	1.67156387293914e-02	0.000000000000000	14	NA	generated_in_script	generated_branch_lengths	Grafen branch lengths with power = 2	14	TRUE	TRUE	1.00000000000	5.21893491124260	0	1.78273399306148e-02
main_dataset	grafen_power_2	PC4	fit_radius	tree_variant	NA	fit_radius	-6.08687265314066e-01	2.33233011284441e-01	0.000000000000000	14	NA	generated_in_script	generated_branch_lengths	Grafen branch lengths with power = 2	14	TRUE	TRUE	1.00000000000	5.21893491124260	0	2.33233011284441e-01
main_dataset	grafen_power_2	PC5	abs_winding_angle_deg	tree_variant	NA	abs_winding_angle_deg	-9.27069680890130e-05	3.41392487182570e-01	0.000000000000000	14	NA	generated_in_script	generated_branch_lengths	Grafen branch lengths with power = 2	14	TRUE	TRUE	1.00000000000	5.21893491124260	0	3.69841861114450e-01
main_dataset	grafen_power_2	PC5	n_turns_abs	tree_variant	NA	n_turns_abs	-3.33745085120446e-02	3.41392487182570e-01	0.000000000000000	14	NA	generated_in_script	generated_branch_lengths	Grafen branch lengths with power = 2	14	TRUE	TRUE	1.00000000000	5.21893491124260	0	3.69841861114451e-01
main_dataset	grafen_power_2	PC5	start_end_dist	tree_variant	NA	start_end_dist	1.26490824673259e-02	9.37352981879822e-01	0.000000000000000	14	NA	generated_in_script	generated_branch_lengths	Grafen branch lengths with power = 2	14	TRUE	TRUE	1.00000000000	5.21893491124260	0	9.59439566853994e-01
main_dataset	grafen_power_2	PC5	axial_span	tree_variant	NA	axial_span	-1.85401613827699e-01	1.88271115561259e-01	0.000000000000000	14	NA	generated_in_script	generated_branch_lengths	Grafen branch lengths with power = 2	14	TRUE	TRUE	1.00000000000	5.21893491124260	0	2.59379150032357e-01
main_dataset	grafen_power_2	PC5	axial_pitch_360	tree_variant	NA	axial_pitch_360	-1.53136480634031e-01	3.42812827640371e-01	0.000000000000000	14	NA	generated_in_script	generated_branch_lengths	Grafen branch lengths with power = 2	14	TRUE	TRUE	1.00000000000	5.21893491124260	0	4.58467645084451e-01
main_dataset	grafen_power_2	PC5	fit_radius	tree_variant	NA	fit_radius	3.16262500486375e-02	9.16134930222990e-01	0.000000000000000	14	NA	generated_in_script	generated_branch_lengths	Grafen branch lengths with power = 2	14	TRUE	TRUE	1.00000000000	5.21893491124260	0	9.16134930222990e-01
main_dataset	grafen_power_2	PC1	centroid_size	tree_variant	NA	centroid_size	-6.56709511226436e-04	2.19372051698085e-02	0.985662210396097	14	NA	generated_in_script	generated_branch_lengths	Grafen branch lengths with power = 2	14	TRUE	TRUE	1.00000000000	5.21893491124260	0	2.01462027780558e-01
main_dataset	grafen_power_2	PC2	centroid_size	tree_variant	NA	centroid_size	-1.22793326675425e-04	5.68499318206753e-01	0.990518441426508	14	NA	generated_in_script	generated_branch_lengths	Grafen branch lengths with power = 2	14	TRUE	TRUE	1.00000000000	5.21893491124260	0	5.68499318206753e-01
main_dataset	grafen_power_2	PC3	centroid_size	tree_variant	NA	centroid_size	-1.02706539106367e-04	8.00288407878906e-01	0.000000000000000	14	NA	generated_in_script	generated_branch_lengths	Grafen branch lengths with power = 2	14	TRUE	TRUE	1.00000000000	5.21893491124260	0	8.27328497107667e-01
main_dataset	grafen_power_2	PC4	centroid_size	tree_variant	NA	centroid_size	-3.76563178713115e-04	2.40942900059125e-01	0.000000000000000	14	NA	generated_in_script	generated_branch_lengths	Grafen branch lengths with power = 2	14	TRUE	TRUE	1.00000000000	5.21893491124260	0	2.40942900059125e-01
main_dataset	grafen_power_2	PC5	centroid_size	tree_variant	NA	centroid_size	-1.21837168099828e-04	5.14705352739177e-01	0.000000000000000	14	NA	generated_in_script	generated_branch_lengths	Grafen branch lengths with power = 2	14	TRUE	TRUE	1.00000000000	5.21893491124260	0	5.57597465467441e-01
main_dataset	grafen_power_2	abs_winding_angle_deg	centroid_size	tree_variant	NA	centroid_size	6.93021512262996e-01	1.31893835612637e-01	0.690175784413958	14	NA	generated_in_script	generated_branch_lengths	Grafen branch lengths with power = 2	14	TRUE	TRUE	1.00000000000	5.21893491124260	0	1.31893835612637e-01
main_dataset	grafen_power_2	n_turns_abs	centroid_size	tree_variant	NA	centroid_size	1.92505975628556e-03	1.31893835612725e-01	0.690175784414205	14	NA	generated_in_script	generated_branch_lengths	Grafen branch lengths with power = 2	14	TRUE	TRUE	1.00000000000	5.21893491124260	0	1.31893835612725e-01
main_dataset	grafen_power_2	start_end_dist	centroid_size	tree_variant	NA	centroid_size	3.84085423726888e-04	2.52958651353052e-01	0.000000000000000	14	NA	generated_in_script	generated_branch_lengths	Grafen branch lengths with power = 2	14	TRUE	TRUE	1.00000000000	5.21893491124260	0	4.11057808448710e-01
main_dataset	grafen_power_2	axial_span	centroid_size	tree_variant	NA	centroid_size	6.96791059260770e-04	4.62118835617945e-02	0.000000000000000	14	NA	generated_in_script	generated_branch_lengths	Grafen branch lengths with power = 2	14	TRUE	TRUE	1.00000000000	5.21893491124260	0	6.51250470287617e-02
main_dataset	grafen_power_2	axial_pitch_360	centroid_size	tree_variant	NA	centroid_size	7.53553736064325e-04	1.09378583813755e-02	0.901598139934177	14	NA	generated_in_script	generated_branch_lengths	Grafen branch lengths with power = 2	14	TRUE	TRUE	1.00000000000	5.21893491124260	0	3.56097508991347e-02
main_dataset	grafen_power_2	fit_radius	centroid_size	tree_variant	NA	centroid_size	6.98214240812866e-06	9.20127496566173e-01	0.991377319207092	14	NA	generated_in_script	generated_branch_lengths	Grafen branch lengths with power = 2	14	TRUE	TRUE	1.00000000000	5.21893491124260	0	9.93222852222156e-01
high_confidence	working_tree	abs_winding_angle_deg	n_turns_abs	tree_variant	NA	NA	NA	NA	NA	NA	No valid PGLS fit for lambda in [0, 1].	data/phylogeny/P01_Trees/01_primary_tree_calibrated_grafen.tre	working	Primary tree used in main PCM workflow.	12	TRUE	TRUE	213.24785314200	1560.92798140900004	0	NA
high_confidence	working_tree	abs_winding_angle_deg	start_end_dist	tree_variant	NA	start_end_dist	6.58442364402022e+02	1.90066155451580e-04	1.000000000000000	12	NA	data/phylogeny/P01_Trees/01_primary_tree_calibrated_grafen.tre	working	Primary tree used in main PCM workflow.	12	TRUE	TRUE	213.24785314200	1560.92798140900004	0	3.08857502608817e-04
high_confidence	working_tree	abs_winding_angle_deg	axial_span	tree_variant	NA	axial_span	6.17358962363279e+02	8.53684001452488e-02	0.890568607807672	12	NA	data/phylogeny/P01_Trees/01_primary_tree_calibrated_grafen.tre	working	Primary tree used in main PCM workflow.	12	TRUE	TRUE	213.24785314200	1560.92798140900004	0	1.13111297043443e-01
high_confidence	working_tree	abs_winding_angle_deg	axial_pitch_360	tree_variant	NA	axial_pitch_360	-3.09995507124729e+02	4.11021648411706e-01	0.000000000000000	12	NA	data/phylogeny/P01_Trees/01_primary_tree_calibrated_grafen.tre	working	Primary tree used in main PCM workflow.	12	TRUE	TRUE	213.24785314200	1560.92798140900004	0	5.69217330368236e-01
high_confidence	working_tree	abs_winding_angle_deg	fit_radius	tree_variant	NA	fit_radius	-2.21069956440191e+03	3.17503122924016e-02	0.000000000000000	12	NA	data/phylogeny/P01_Trees/01_primary_tree_calibrated_grafen.tre	working	Primary tree used in main PCM workflow.	12	TRUE	TRUE	213.24785314200	1560.92798140900004	0	5.15942574751526e-02
high_confidence	working_tree	n_turns_abs	start_end_dist	tree_variant	NA	start_end_dist	1.82900656778340e+00	1.90066155451578e-04	1.000000000000000	12	NA	data/phylogeny/P01_Trees/01_primary_tree_calibrated_grafen.tre	working	Primary tree used in main PCM workflow.	12	TRUE	TRUE	213.24785314200	1560.92798140900004	0	3.08857502608814e-04
high_confidence	working_tree	n_turns_abs	axial_span	tree_variant	NA	axial_span	1.71488600649217e+00	8.53684001347350e-02	0.890568608092479	12	NA	data/phylogeny/P01_Trees/01_primary_tree_calibrated_grafen.tre	working	Primary tree used in main PCM workflow.	12	TRUE	TRUE	213.24785314200	1560.92798140900004	0	1.13111297043443e-01
high_confidence	working_tree	n_turns_abs	axial_pitch_360	tree_variant	NA	axial_pitch_360	-8.61098630902024e-01	4.11021648411706e-01	0.000000000000000	12	NA	data/phylogeny/P01_Trees/01_primary_tree_calibrated_grafen.tre	working	Primary tree used in main PCM workflow.	12	TRUE	TRUE	213.24785314200	1560.92798140900004	0	5.69217330368237e-01
high_confidence	working_tree	n_turns_abs	fit_radius	tree_variant	NA	fit_radius	-6.14083212333864e+00	3.17503122924016e-02	0.000000000000000	12	NA	data/phylogeny/P01_Trees/01_primary_tree_calibrated_grafen.tre	working	Primary tree used in main PCM workflow.	12	TRUE	TRUE	213.24785314200	1560.92798140900004	0	5.15942574751526e-02
high_confidence	working_tree	start_end_dist	axial_span	tree_variant	NA	axial_span	8.78466975013736e-01	6.67386511699963e-02	0.000000000000000	12	NA	data/phylogeny/P01_Trees/01_primary_tree_calibrated_grafen.tre	working	Primary tree used in main PCM workflow.	12	TRUE	TRUE	213.24785314200	1560.92798140900004	0	6.67386511699963e-02
high_confidence	working_tree	start_end_dist	axial_pitch_360	tree_variant	NA	axial_pitch_360	1.67214877384381e-01	7.06232126063439e-01	0.000000000000000	12	NA	data/phylogeny/P01_Trees/01_primary_tree_calibrated_grafen.tre	working	Primary tree used in main PCM workflow.	12	TRUE	TRUE	213.24785314200	1560.92798140900004	0	7.06232126063439e-01
high_confidence	working_tree	start_end_dist	fit_radius	tree_variant	NA	fit_radius	-1.05575169515795e+00	4.23879125427629e-01	0.000000000000000	12	NA	data/phylogeny/P01_Trees/01_primary_tree_calibrated_grafen.tre	working	Primary tree used in main PCM workflow.	12	TRUE	TRUE	213.24785314200	1560.92798140900004	0	6.88803578819897e-01
high_confidence	working_tree	axial_span	axial_pitch_360	tree_variant	NA	axial_pitch_360	6.13504703967703e-01	8.32019447696809e-03	0.000000000000000	12	NA	data/phylogeny/P01_Trees/01_primary_tree_calibrated_grafen.tre	working	Primary tree used in main PCM workflow.	12	TRUE	TRUE	213.24785314200	1560.92798140900004	0	9.83295710914411e-03
high_confidence	working_tree	axial_span	fit_radius	tree_variant	NA	fit_radius	5.50580819153338e-01	5.03784743704553e-01	0.000000000000000	12	NA	data/phylogeny/P01_Trees/01_primary_tree_calibrated_grafen.tre	working	Primary tree used in main PCM workflow.	12	TRUE	TRUE	213.24785314200	1560.92798140900004	0	6.21815113594477e-01
high_confidence	working_tree	axial_pitch_360	fit_radius	tree_variant	NA	fit_radius	1.88539432658824e+00	2.96638343682787e-02	0.000000000000000	12	NA	data/phylogeny/P01_Trees/01_primary_tree_calibrated_grafen.tre	working	Primary tree used in main PCM workflow.	12	TRUE	TRUE	213.24785314200	1560.92798140900004	0	2.96638343682787e-02
high_confidence	working_tree	PC1	abs_winding_angle_deg	tree_variant	NA	abs_winding_angle_deg	-3.64432414309252e-04	1.49614501746369e-01	1.000000000000000	12	NA	data/phylogeny/P01_Trees/01_primary_tree_calibrated_grafen.tre	working	Primary tree used in main PCM workflow.	12	TRUE	TRUE	213.24785314200	1560.92798140900004	0	1.97473819526898e-01
high_confidence	working_tree	PC1	n_turns_abs	tree_variant	NA	n_turns_abs	-1.31195669151331e-01	1.49614501746369e-01	1.000000000000000	12	NA	data/phylogeny/P01_Trees/01_primary_tree_calibrated_grafen.tre	working	Primary tree used in main PCM workflow.	12	TRUE	TRUE	213.24785314200	1560.92798140900004	0	1.97473819526898e-01
high_confidence	working_tree	PC1	start_end_dist	tree_variant	NA	start_end_dist	-3.06119471218331e-01	1.07784666028557e-01	0.963175861928151	12	NA	data/phylogeny/P01_Trees/01_primary_tree_calibrated_grafen.tre	working	Primary tree used in main PCM workflow.	12	TRUE	TRUE	213.24785314200	1560.92798140900004	0	1.16766721530937e-01
high_confidence	working_tree	PC1	axial_span	tree_variant	NA	axial_span	-4.34297918722732e-01	1.36937804667466e-01	1.000000000000000	12	NA	data/phylogeny/P01_Trees/01_primary_tree_calibrated_grafen.tre	working	Primary tree used in main PCM workflow.	12	TRUE	TRUE	213.24785314200	1560.92798140900004	0	2.22523932584632e-01
high_confidence	working_tree	PC1	axial_pitch_360	tree_variant	NA	axial_pitch_360	-2.09198926718440e-01	5.19343651211372e-01	1.000000000000000	12	NA	data/phylogeny/P01_Trees/01_primary_tree_calibrated_grafen.tre	working	Primary tree used in main PCM workflow.	12	TRUE	TRUE	213.24785314200	1560.92798140900004	0	8.26760138041208e-01
high_confidence	working_tree	PC1	fit_radius	tree_variant	NA	fit_radius	-2.77045483656723e-01	8.05267642108624e-01	1.000000000000000	12	NA	data/phylogeny/P01_Trees/01_primary_tree_calibrated_grafen.tre	working	Primary tree used in main PCM workflow.	12	TRUE	TRUE	213.24785314200	1560.92798140900004	0	9.56142195990799e-01
high_confidence	working_tree	PC2	abs_winding_angle_deg	tree_variant	NA	abs_winding_angle_deg	-1.22931800781989e-04	7.85682847648812e-01	1.000000000000000	12	NA	data/phylogeny/P01_Trees/01_primary_tree_calibrated_grafen.tre	working	Primary tree used in main PCM workflow.	12	TRUE	TRUE	213.24785314200	1560.92798140900004	0	9.94748747104979e-01
high_confidence	working_tree	PC2	n_turns_abs	tree_variant	NA	n_turns_abs	-4.42554482815160e-02	7.85682847648812e-01	1.000000000000000	12	NA	data/phylogeny/P01_Trees/01_primary_tree_calibrated_grafen.tre	working	Primary tree used in main PCM workflow.	12	TRUE	TRUE	213.24785314200	1560.92798140900004	0	9.94748747104978e-01
high_confidence	working_tree	PC2	start_end_dist	tree_variant	NA	start_end_dist	-2.19213906842092e-01	5.15205381263267e-01	1.000000000000000	12	NA	data/phylogeny/P01_Trees/01_primary_tree_calibrated_grafen.tre	working	Primary tree used in main PCM workflow.	12	TRUE	TRUE	213.24785314200	1560.92798140900004	0	8.11235119630659e-01
high_confidence	working_tree	PC2	axial_span	tree_variant	NA	axial_span	-2.09036748002293e-01	6.89142910555271e-01	1.000000000000000	12	NA	data/phylogeny/P01_Trees/01_primary_tree_calibrated_grafen.tre	working	Primary tree used in main PCM workflow.	12	TRUE	TRUE	213.24785314200	1560.92798140900004	0	7.82137144490064e-01
high_confidence	working_tree	PC2	axial_pitch_360	tree_variant	NA	axial_pitch_360	-2.22378100987108e-01	6.88445260686582e-01	1.000000000000000	12	NA	data/phylogeny/P01_Trees/01_primary_tree_calibrated_grafen.tre	working	Primary tree used in main PCM workflow.	12	TRUE	TRUE	213.24785314200	1560.92798140900004	0	7.79673567192983e-01
high_confidence	working_tree	PC2	fit_radius	tree_variant	NA	fit_radius	1.48093664341980e+00	4.30576924866334e-01	1.000000000000000	12	NA	data/phylogeny/P01_Trees/01_primary_tree_calibrated_grafen.tre	working	Primary tree used in main PCM workflow.	12	TRUE	TRUE	213.24785314200	1560.92798140900004	0	9.03612012136084e-01
high_confidence	working_tree	PC3	abs_winding_angle_deg	tree_variant	NA	abs_winding_angle_deg	8.01141058683021e-04	3.50569177132320e-02	0.000000000000000	12	NA	data/phylogeny/P01_Trees/01_primary_tree_calibrated_grafen.tre	working	Primary tree used in main PCM workflow.	12	TRUE	TRUE	213.24785314200	1560.92798140900004	0	3.50569177132320e-02
high_confidence	working_tree	PC3	n_turns_abs	tree_variant	NA	n_turns_abs	2.88410781125888e-01	3.50569177132320e-02	0.000000000000000	12	NA	data/phylogeny/P01_Trees/01_primary_tree_calibrated_grafen.tre	working	Primary tree used in main PCM workflow.	12	TRUE	TRUE	213.24785314200	1560.92798140900004	0	3.50569177132320e-02
high_confidence	working_tree	PC3	start_end_dist	tree_variant	NA	start_end_dist	4.45792922288610e-01	2.05060988891962e-01	0.000000000000000	12	NA	data/phylogeny/P01_Trees/01_primary_tree_calibrated_grafen.tre	working	Primary tree used in main PCM workflow.	12	TRUE	TRUE	213.24785314200	1560.92798140900004	0	2.05060988891962e-01
high_confidence	working_tree	PC3	axial_span	tree_variant	NA	axial_span	1.22241586804717e+00	3.74812841434538e-03	1.000000000000000	12	NA	data/phylogeny/P01_Trees/01_primary_tree_calibrated_grafen.tre	working	Primary tree used in main PCM workflow.	12	TRUE	TRUE	213.24785314200	1560.92798140900004	0	6.09070867331124e-03
high_confidence	working_tree	PC3	axial_pitch_360	tree_variant	NA	axial_pitch_360	8.00216821229521e-03	9.87328429051099e-01	0.000000000000000	12	NA	data/phylogeny/P01_Trees/01_primary_tree_calibrated_grafen.tre	working	Primary tree used in main PCM workflow.	12	TRUE	TRUE	213.24785314200	1560.92798140900004	0	9.87328429051099e-01
high_confidence	working_tree	PC3	fit_radius	tree_variant	NA	fit_radius	-1.20962881917914e-01	9.36523503097670e-01	0.000000000000000	12	NA	data/phylogeny/P01_Trees/01_primary_tree_calibrated_grafen.tre	working	Primary tree used in main PCM workflow.	12	TRUE	TRUE	213.24785314200	1560.92798140900004	0	9.36523503097670e-01
high_confidence	working_tree	PC4	abs_winding_angle_deg	tree_variant	NA	abs_winding_angle_deg	1.48384686002033e-04	6.60348165257080e-01	0.000000000000000	12	NA	data/phylogeny/P01_Trees/01_primary_tree_calibrated_grafen.tre	working	Primary tree used in main PCM workflow.	12	TRUE	TRUE	213.24785314200	1560.92798140900004	0	6.60348165257080e-01
high_confidence	working_tree	PC4	n_turns_abs	tree_variant	NA	n_turns_abs	5.34184869607322e-02	6.60348165257078e-01	0.000000000000000	12	NA	data/phylogeny/P01_Trees/01_primary_tree_calibrated_grafen.tre	working	Primary tree used in main PCM workflow.	12	TRUE	TRUE	213.24785314200	1560.92798140900004	0	6.60348165257078e-01
high_confidence	working_tree	PC4	start_end_dist	tree_variant	NA	start_end_dist	-2.90272401420954e-01	2.37053860231215e-01	0.848677544678989	12	NA	data/phylogeny/P01_Trees/01_primary_tree_calibrated_grafen.tre	working	Primary tree used in main PCM workflow.	12	TRUE	TRUE	213.24785314200	1560.92798140900004	0	4.07443206550457e-01
high_confidence	working_tree	PC4	axial_span	tree_variant	NA	axial_span	-6.58155500605062e-01	5.93993443931141e-02	1.000000000000000	12	NA	data/phylogeny/P01_Trees/01_primary_tree_calibrated_grafen.tre	working	Primary tree used in main PCM workflow.	12	TRUE	TRUE	213.24785314200	1560.92798140900004	0	8.80574785488051e-02
high_confidence	working_tree	PC4	axial_pitch_360	tree_variant	NA	axial_pitch_360	-8.20694754157506e-01	2.06451244361978e-02	1.000000000000000	12	NA	data/phylogeny/P01_Trees/01_primary_tree_calibrated_grafen.tre	working	Primary tree used in main PCM workflow.	12	TRUE	TRUE	213.24785314200	1560.92798140900004	0	3.35483272088214e-02
high_confidence	working_tree	PC4	fit_radius	tree_variant	NA	fit_radius	-2.17994373951855e+00	4.64616869809349e-02	0.000000000000000	12	NA	data/phylogeny/P01_Trees/01_primary_tree_calibrated_grafen.tre	working	Primary tree used in main PCM workflow.	12	TRUE	TRUE	213.24785314200	1560.92798140900004	0	4.64616869809349e-02
high_confidence	working_tree	PC5	abs_winding_angle_deg	tree_variant	NA	abs_winding_angle_deg	-2.59816975937724e-04	1.59410578859548e-01	0.653013214339240	12	NA	data/phylogeny/P01_Trees/01_primary_tree_calibrated_grafen.tre	working	Primary tree used in main PCM workflow.	12	TRUE	TRUE	213.24785314200	1560.92798140900004	0	1.72694793764511e-01
high_confidence	working_tree	PC5	n_turns_abs	tree_variant	NA	n_turns_abs	-9.35341113375795e-02	1.59410578859562e-01	0.653013214338740	12	NA	data/phylogeny/P01_Trees/01_primary_tree_calibrated_grafen.tre	working	Primary tree used in main PCM workflow.	12	TRUE	TRUE	213.24785314200	1560.92798140900004	0	1.72694793764526e-01
high_confidence	working_tree	PC5	start_end_dist	tree_variant	NA	start_end_dist	-5.71477617018952e-02	7.10682256037872e-01	0.648683291031603	12	NA	data/phylogeny/P01_Trees/01_primary_tree_calibrated_grafen.tre	working	Primary tree used in main PCM workflow.	12	TRUE	TRUE	213.24785314200	1560.92798140900004	0	8.91257476840761e-01
high_confidence	working_tree	PC5	axial_span	tree_variant	NA	axial_span	-3.17983307220516e-01	2.38676876964272e-01	0.000000000000000	12	NA	data/phylogeny/P01_Trees/01_primary_tree_calibrated_grafen.tre	working	Primary tree used in main PCM workflow.	12	TRUE	TRUE	213.24785314200	1560.92798140900004	0	2.89052068724399e-01
high_confidence	working_tree	PC5	axial_pitch_360	tree_variant	NA	axial_pitch_360	-3.18247712863966e-02	8.92913013800708e-01	0.579558181559698	12	NA	data/phylogeny/P01_Trees/01_primary_tree_calibrated_grafen.tre	working	Primary tree used in main PCM workflow.	12	TRUE	TRUE	213.24785314200	1560.92798140900004	0	9.72025130821805e-01
high_confidence	working_tree	PC5	fit_radius	tree_variant	NA	fit_radius	3.26195165155915e-01	6.48391507318613e-01	0.000000000000000	12	NA	data/phylogeny/P01_Trees/01_primary_tree_calibrated_grafen.tre	working	Primary tree used in main PCM workflow.	12	TRUE	TRUE	213.24785314200	1560.92798140900004	0	7.46998015358220e-01
high_confidence	working_tree	PC1	centroid_size	tree_variant	NA	centroid_size	-2.90636340627470e-04	1.30278514138970e-01	1.000000000000000	12	NA	data/phylogeny/P01_Trees/01_primary_tree_calibrated_grafen.tre	working	Primary tree used in main PCM workflow.	12	TRUE	TRUE	213.24785314200	1560.92798140900004	0	2.24668363700597e-01
high_confidence	working_tree	PC2	centroid_size	tree_variant	NA	centroid_size	-5.78023162820718e-04	6.88316566658990e-02	1.000000000000000	12	NA	data/phylogeny/P01_Trees/01_primary_tree_calibrated_grafen.tre	working	Primary tree used in main PCM workflow.	12	TRUE	TRUE	213.24785314200	1560.92798140900004	0	1.84201183882812e-01
high_confidence	working_tree	PC3	centroid_size	tree_variant	NA	centroid_size	1.30156520368432e-04	6.39890392736654e-01	0.000000000000000	12	NA	data/phylogeny/P01_Trees/01_primary_tree_calibrated_grafen.tre	working	Primary tree used in main PCM workflow.	12	TRUE	TRUE	213.24785314200	1560.92798140900004	0	6.39890392736654e-01
high_confidence	working_tree	PC4	centroid_size	tree_variant	NA	centroid_size	1.75087969729326e-04	4.24947558536343e-01	0.000000000000000	12	NA	data/phylogeny/P01_Trees/01_primary_tree_calibrated_grafen.tre	working	Primary tree used in main PCM workflow.	12	TRUE	TRUE	213.24785314200	1560.92798140900004	0	4.24947558536343e-01
high_confidence	working_tree	PC5	centroid_size	tree_variant	NA	centroid_size	-4.32753309843204e-05	7.47575204199199e-01	0.599300849141010	12	NA	data/phylogeny/P01_Trees/01_primary_tree_calibrated_grafen.tre	working	Primary tree used in main PCM workflow.	12	TRUE	TRUE	213.24785314200	1560.92798140900004	0	7.92196483712964e-01
high_confidence	working_tree	abs_winding_angle_deg	centroid_size	tree_variant	NA	centroid_size	3.12537037196551e-01	1.18337578989758e-01	0.000000000000000	12	NA	data/phylogeny/P01_Trees/01_primary_tree_calibrated_grafen.tre	working	Primary tree used in main PCM workflow.	12	TRUE	TRUE	213.24785314200	1560.92798140900004	0	1.92298565858357e-01
high_confidence	working_tree	n_turns_abs	centroid_size	tree_variant	NA	centroid_size	8.68158436657085e-04	1.18337578989758e-01	0.000000000000000	12	NA	data/phylogeny/P01_Trees/01_primary_tree_calibrated_grafen.tre	working	Primary tree used in main PCM workflow.	12	TRUE	TRUE	213.24785314200	1560.92798140900004	0	1.92298565858357e-01
high_confidence	working_tree	start_end_dist	centroid_size	tree_variant	NA	centroid_size	3.88714379678075e-04	9.05587470242589e-02	0.000000000000000	12	NA	data/phylogeny/P01_Trees/01_primary_tree_calibrated_grafen.tre	working	Primary tree used in main PCM workflow.	12	TRUE	TRUE	213.24785314200	1560.92798140900004	0	1.47157963914421e-01
high_confidence	working_tree	axial_span	centroid_size	tree_variant	NA	centroid_size	6.72169700854666e-05	6.59819764118723e-01	0.000000000000000	12	NA	data/phylogeny/P01_Trees/01_primary_tree_calibrated_grafen.tre	working	Primary tree used in main PCM workflow.	12	TRUE	TRUE	213.24785314200	1560.92798140900004	0	6.59819764118723e-01
high_confidence	working_tree	axial_pitch_360	centroid_size	tree_variant	NA	centroid_size	-2.34379664999088e-05	8.96385819873124e-01	0.000000000000000	12	NA	data/phylogeny/P01_Trees/01_primary_tree_calibrated_grafen.tre	working	Primary tree used in main PCM workflow.	12	TRUE	TRUE	213.24785314200	1560.92798140900004	0	8.96385819873124e-01
high_confidence	working_tree	fit_radius	centroid_size	tree_variant	NA	centroid_size	-6.91465886800634e-05	2.16657059293825e-01	0.949347240896415	12	NA	data/phylogeny/P01_Trees/01_primary_tree_calibrated_grafen.tre	working	Primary tree used in main PCM workflow.	12	TRUE	TRUE	213.24785314200	1560.92798140900004	0	4.02134191715596e-01
high_confidence	ml_unrooted	abs_winding_angle_deg	n_turns_abs	tree_variant	NA	NA	NA	NA	NA	NA	No valid PGLS fit for lambda in [0, 1].	data/phylogeny/P01_Trees/04_ml_unrooted.treefile	existing_file	Imported from phylogeny workflow outputs.	11	TRUE	FALSE	0.41142785540	1.71159327710000	NA	NA
high_confidence	ml_unrooted	abs_winding_angle_deg	start_end_dist	tree_variant	NA	start_end_dist	6.17449594828719e+02	2.28095899697886e-03	1.000000000000000	11	NA	data/phylogeny/P01_Trees/04_ml_unrooted.treefile	existing_file	Imported from phylogeny workflow outputs.	11	TRUE	FALSE	0.41142785540	1.71159327710000	NA	2.28097261850587e-03
high_confidence	ml_unrooted	abs_winding_angle_deg	axial_span	tree_variant	NA	axial_span	6.10340280762654e+02	9.82431657999227e-02	1.000000000000000	11	NA	data/phylogeny/P01_Trees/04_ml_unrooted.treefile	existing_file	Imported from phylogeny workflow outputs.	11	TRUE	FALSE	0.41142785540	1.71159327710000	NA	1.13111297043443e-01
high_confidence	ml_unrooted	abs_winding_angle_deg	axial_pitch_360	tree_variant	NA	axial_pitch_360	-2.14558664878604e+02	5.69217330368236e-01	0.000000000000000	11	NA	data/phylogeny/P01_Trees/04_ml_unrooted.treefile	existing_file	Imported from phylogeny workflow outputs.	11	TRUE	FALSE	0.41142785540	1.71159327710000	NA	5.69217330368236e-01
high_confidence	ml_unrooted	abs_winding_angle_deg	fit_radius	tree_variant	NA	fit_radius	-2.31659869653238e+03	1.05652649140287e-01	0.000000000000000	11	NA	data/phylogeny/P01_Trees/04_ml_unrooted.treefile	existing_file	Imported from phylogeny workflow outputs.	11	TRUE	FALSE	0.41142785540	1.71159327710000	NA	1.05652649140288e-01
high_confidence	ml_unrooted	n_turns_abs	start_end_dist	tree_variant	NA	start_end_dist	1.71513776341311e+00	2.28095899697886e-03	1.000000000000000	11	NA	data/phylogeny/P01_Trees/04_ml_unrooted.treefile	existing_file	Imported from phylogeny workflow outputs.	11	TRUE	FALSE	0.41142785540	1.71159327710000	NA	2.28097261850583e-03
high_confidence	ml_unrooted	n_turns_abs	axial_span	tree_variant	NA	axial_span	1.69538966878515e+00	9.82431657999227e-02	1.000000000000000	11	NA	data/phylogeny/P01_Trees/04_ml_unrooted.treefile	existing_file	Imported from phylogeny workflow outputs.	11	TRUE	FALSE	0.41142785540	1.71159327710000	NA	1.13111297043443e-01
high_confidence	ml_unrooted	n_turns_abs	axial_pitch_360	tree_variant	NA	axial_pitch_360	-5.95996291329454e-01	5.69217330368237e-01	0.000000000000000	11	NA	data/phylogeny/P01_Trees/04_ml_unrooted.treefile	existing_file	Imported from phylogeny workflow outputs.	11	TRUE	FALSE	0.41142785540	1.71159327710000	NA	5.69217330368237e-01
high_confidence	ml_unrooted	n_turns_abs	fit_radius	tree_variant	NA	fit_radius	-6.43499637925663e+00	1.05652649140287e-01	0.000000000000000	11	NA	data/phylogeny/P01_Trees/04_ml_unrooted.treefile	existing_file	Imported from phylogeny workflow outputs.	11	TRUE	FALSE	0.41142785540	1.71159327710000	NA	1.05652649140288e-01
high_confidence	ml_unrooted	start_end_dist	axial_span	tree_variant	NA	axial_span	9.75949348646563e-01	3.25084424531206e-02	0.000000000000000	11	NA	data/phylogeny/P01_Trees/04_ml_unrooted.treefile	existing_file	Imported from phylogeny workflow outputs.	11	TRUE	FALSE	0.41142785540	1.71159327710000	NA	6.67386511699963e-02
high_confidence	ml_unrooted	start_end_dist	axial_pitch_360	tree_variant	NA	axial_pitch_360	2.91775998853255e-01	5.11225166320356e-01	0.000000000000000	11	NA	data/phylogeny/P01_Trees/04_ml_unrooted.treefile	existing_file	Imported from phylogeny workflow outputs.	11	TRUE	FALSE	0.41142785540	1.71159327710000	NA	7.06232126063439e-01
high_confidence	ml_unrooted	start_end_dist	fit_radius	tree_variant	NA	fit_radius	-4.06003195100307e-02	9.82252044142071e-01	0.000000000000000	11	NA	data/phylogeny/P01_Trees/04_ml_unrooted.treefile	existing_file	Imported from phylogeny workflow outputs.	11	TRUE	FALSE	0.41142785540	1.71159327710000	NA	9.82252044142071e-01
high_confidence	ml_unrooted	axial_span	axial_pitch_360	tree_variant	NA	axial_pitch_360	7.58991173070423e-01	4.56762978559975e-03	1.000000000000000	11	NA	data/phylogeny/P01_Trees/04_ml_unrooted.treefile	existing_file	Imported from phylogeny workflow outputs.	11	TRUE	FALSE	0.41142785540	1.71159327710000	NA	9.83295710914411e-03
high_confidence	ml_unrooted	axial_span	fit_radius	tree_variant	NA	fit_radius	5.89743538132868e-01	6.21815113594477e-01	0.000000000000000	11	NA	data/phylogeny/P01_Trees/04_ml_unrooted.treefile	existing_file	Imported from phylogeny workflow outputs.	11	TRUE	FALSE	0.41142785540	1.71159327710000	NA	6.21815113594477e-01
high_confidence	ml_unrooted	axial_pitch_360	fit_radius	tree_variant	NA	fit_radius	2.71410205644414e+00	2.43969168099275e-02	0.000000000000000	11	NA	data/phylogeny/P01_Trees/04_ml_unrooted.treefile	existing_file	Imported from phylogeny workflow outputs.	11	TRUE	FALSE	0.41142785540	1.71159327710000	NA	2.96638343682787e-02
high_confidence	ml_unrooted	PC1	abs_winding_angle_deg	tree_variant	NA	abs_winding_angle_deg	-3.80638505009107e-04	1.97688310759681e-01	1.000000000000000	11	NA	data/phylogeny/P01_Trees/04_ml_unrooted.treefile	existing_file	Imported from phylogeny workflow outputs.	11	TRUE	FALSE	0.41142785540	1.71159327710000	NA	1.97689582793853e-01
high_confidence	ml_unrooted	PC1	n_turns_abs	tree_variant	NA	n_turns_abs	-1.37029861803279e-01	1.97688310759680e-01	1.000000000000000	11	NA	data/phylogeny/P01_Trees/04_ml_unrooted.treefile	existing_file	Imported from phylogeny workflow outputs.	11	TRUE	FALSE	0.41142785540	1.71159327710000	NA	1.97689582793853e-01
high_confidence	ml_unrooted	PC1	start_end_dist	tree_variant	NA	start_end_dist	-3.56482183103876e-01	1.01493121209154e-01	1.000000000000000	11	NA	data/phylogeny/P01_Trees/04_ml_unrooted.treefile	existing_file	Imported from phylogeny workflow outputs.	11	TRUE	FALSE	0.41142785540	1.71159327710000	NA	1.16766721530937e-01
high_confidence	ml_unrooted	PC1	axial_span	tree_variant	NA	axial_span	-4.07430991366089e-01	2.40564675930100e-01	1.000000000000000	11	NA	data/phylogeny/P01_Trees/04_ml_unrooted.treefile	existing_file	Imported from phylogeny workflow outputs.	11	TRUE	FALSE	0.41142785540	1.71159327710000	NA	2.60612473655479e-01
high_confidence	ml_unrooted	PC1	axial_pitch_360	tree_variant	NA	axial_pitch_360	-1.05594428814872e-01	7.63163204345731e-01	1.000000000000000	11	NA	data/phylogeny/P01_Trees/04_ml_unrooted.treefile	existing_file	Imported from phylogeny workflow outputs.	11	TRUE	FALSE	0.41142785540	1.71159327710000	NA	8.26760138041208e-01
high_confidence	ml_unrooted	PC1	fit_radius	tree_variant	NA	fit_radius	-3.81483084324214e-01	7.82934289863799e-01	1.000000000000000	11	NA	data/phylogeny/P01_Trees/04_ml_unrooted.treefile	existing_file	Imported from phylogeny workflow outputs.	11	TRUE	FALSE	0.41142785540	1.71159327710000	NA	9.56142195990799e-01
high_confidence	ml_unrooted	PC2	abs_winding_angle_deg	tree_variant	NA	abs_winding_angle_deg	1.01443072160614e-04	8.30544212706328e-01	1.000000000000000	11	NA	data/phylogeny/P01_Trees/04_ml_unrooted.treefile	existing_file	Imported from phylogeny workflow outputs.	11	TRUE	FALSE	0.41142785540	1.71159327710000	NA	9.94748747104979e-01
high_confidence	ml_unrooted	PC2	n_turns_abs	tree_variant	NA	n_turns_abs	3.65195059778211e-02	8.30544212706328e-01	1.000000000000000	11	NA	data/phylogeny/P01_Trees/04_ml_unrooted.treefile	existing_file	Imported from phylogeny workflow outputs.	11	TRUE	FALSE	0.41142785540	1.71159327710000	NA	9.94748747104978e-01
high_confidence	ml_unrooted	PC2	start_end_dist	tree_variant	NA	start_end_dist	-1.06364538367236e-01	7.67027760762968e-01	1.000000000000000	11	NA	data/phylogeny/P01_Trees/04_ml_unrooted.treefile	existing_file	Imported from phylogeny workflow outputs.	11	TRUE	FALSE	0.41142785540	1.71159327710000	NA	8.11235119630659e-01
high_confidence	ml_unrooted	PC2	axial_span	tree_variant	NA	axial_span	-1.58269445371875e-01	7.74263970660998e-01	1.000000000000000	11	NA	data/phylogeny/P01_Trees/04_ml_unrooted.treefile	existing_file	Imported from phylogeny workflow outputs.	11	TRUE	FALSE	0.41142785540	1.71159327710000	NA	7.82137144490064e-01
high_confidence	ml_unrooted	PC2	axial_pitch_360	tree_variant	NA	axial_pitch_360	-2.20631099877907e-01	6.80103220617639e-01	1.000000000000000	11	NA	data/phylogeny/P01_Trees/04_ml_unrooted.treefile	existing_file	Imported from phylogeny workflow outputs.	11	TRUE	FALSE	0.41142785540	1.71159327710000	NA	7.79673567192983e-01
high_confidence	ml_unrooted	PC2	fit_radius	tree_variant	NA	fit_radius	1.00238793946736e-01	9.62359014328796e-01	1.000000000000000	11	NA	data/phylogeny/P01_Trees/04_ml_unrooted.treefile	existing_file	Imported from phylogeny workflow outputs.	11	TRUE	FALSE	0.41142785540	1.71159327710000	NA	9.62364773675724e-01
high_confidence	ml_unrooted	PC3	abs_winding_angle_deg	tree_variant	NA	abs_winding_angle_deg	1.18809334255077e-03	2.54203433657490e-04	0.000000000000000	11	NA	data/phylogeny/P01_Trees/04_ml_unrooted.treefile	existing_file	Imported from phylogeny workflow outputs.	11	TRUE	FALSE	0.41142785540	1.71159327710000	NA	6.60928927509473e-04
high_confidence	ml_unrooted	PC3	n_turns_abs	tree_variant	NA	n_turns_abs	4.27713603318278e-01	2.54203433657491e-04	0.000000000000000	11	NA	data/phylogeny/P01_Trees/04_ml_unrooted.treefile	existing_file	Imported from phylogeny workflow outputs.	11	TRUE	FALSE	0.41142785540	1.71159327710000	NA	6.60928927509478e-04
high_confidence	ml_unrooted	PC3	start_end_dist	tree_variant	NA	start_end_dist	6.84933651022018e-01	4.83085589125778e-02	0.000000000000000	11	NA	data/phylogeny/P01_Trees/04_ml_unrooted.treefile	existing_file	Imported from phylogeny workflow outputs.	11	TRUE	FALSE	0.41142785540	1.71159327710000	NA	1.25602253172702e-01
high_confidence	ml_unrooted	PC3	axial_span	tree_variant	NA	axial_span	1.14194207879202e+00	1.35943613883804e-02	1.000000000000000	11	NA	data/phylogeny/P01_Trees/04_ml_unrooted.treefile	existing_file	Imported from phylogeny workflow outputs.	11	TRUE	FALSE	0.41142785540	1.71159327710000	NA	1.47272248374121e-02
high_confidence	ml_unrooted	PC3	axial_pitch_360	tree_variant	NA	axial_pitch_360	-1.23160022843723e-01	8.08390011129064e-01	0.000000000000000	11	NA	data/phylogeny/P01_Trees/04_ml_unrooted.treefile	existing_file	Imported from phylogeny workflow outputs.	11	TRUE	FALSE	0.41142785540	1.71159327710000	NA	9.87328429051099e-01
high_confidence	ml_unrooted	PC3	fit_radius	tree_variant	NA	fit_radius	-2.46575742342995e+00	2.11186918487742e-01	0.000000000000000	11	NA	data/phylogeny/P01_Trees/04_ml_unrooted.treefile	existing_file	Imported from phylogeny workflow outputs.	11	TRUE	FALSE	0.41142785540	1.71159327710000	NA	5.49085988068136e-01
high_confidence	ml_unrooted	PC4	abs_winding_angle_deg	tree_variant	NA	abs_winding_angle_deg	1.86528895224195e-04	6.32011298694849e-01	0.000000000000000	11	NA	data/phylogeny/P01_Trees/04_ml_unrooted.treefile	existing_file	Imported from phylogeny workflow outputs.	11	TRUE	FALSE	0.41142785540	1.71159327710000	NA	6.60348165257080e-01
high_confidence	ml_unrooted	PC4	n_turns_abs	tree_variant	NA	n_turns_abs	6.71504022807103e-02	6.32011298694848e-01	0.000000000000000	11	NA	data/phylogeny/P01_Trees/04_ml_unrooted.treefile	existing_file	Imported from phylogeny workflow outputs.	11	TRUE	FALSE	0.41142785540	1.71159327710000	NA	6.60348165257078e-01
high_confidence	ml_unrooted	PC4	start_end_dist	tree_variant	NA	start_end_dist	-2.69333415976676e-01	4.07443206550456e-01	0.000000000000000	11	NA	data/phylogeny/P01_Trees/04_ml_unrooted.treefile	existing_file	Imported from phylogeny workflow outputs.	11	TRUE	FALSE	0.41142785540	1.71159327710000	NA	4.07443206550457e-01
high_confidence	ml_unrooted	PC4	axial_span	tree_variant	NA	axial_span	-5.51776312667860e-01	2.54346948628190e-01	0.000000000000000	11	NA	data/phylogeny/P01_Trees/04_ml_unrooted.treefile	existing_file	Imported from phylogeny workflow outputs.	11	TRUE	FALSE	0.41142785540	1.71159327710000	NA	2.54346948628190e-01
high_confidence	ml_unrooted	PC4	axial_pitch_360	tree_variant	NA	axial_pitch_360	-7.70517706416128e-01	4.79600145574976e-02	0.000000000000000	11	NA	data/phylogeny/P01_Trees/04_ml_unrooted.treefile	existing_file	Imported from phylogeny workflow outputs.	11	TRUE	FALSE	0.41142785540	1.71159327710000	NA	4.79600145574977e-02
high_confidence	ml_unrooted	PC4	fit_radius	tree_variant	NA	fit_radius	-4.24001859567596e+00	1.88598426300156e-03	0.000000000000000	11	NA	data/phylogeny/P01_Trees/04_ml_unrooted.treefile	existing_file	Imported from phylogeny workflow outputs.	11	TRUE	FALSE	0.41142785540	1.71159327710000	NA	4.90355908380404e-03
high_confidence	ml_unrooted	PC5	abs_winding_angle_deg	tree_variant	NA	abs_winding_angle_deg	-3.64093317346931e-04	8.17546466531132e-02	0.000000000000000	11	NA	data/phylogeny/P01_Trees/04_ml_unrooted.treefile	existing_file	Imported from phylogeny workflow outputs.	11	TRUE	FALSE	0.41142785540	1.71159327710000	NA	1.44154338096345e-01
high_confidence	ml_unrooted	PC5	n_turns_abs	tree_variant	NA	n_turns_abs	-1.31073594244895e-01	8.17546466531131e-02	0.000000000000000	11	NA	data/phylogeny/P01_Trees/04_ml_unrooted.treefile	existing_file	Imported from phylogeny workflow outputs.	11	TRUE	FALSE	0.41142785540	1.71159327710000	NA	1.44154338096081e-01
high_confidence	ml_unrooted	PC5	start_end_dist	tree_variant	NA	start_end_dist	-7.18280322585271e-02	7.08706310743891e-01	0.000000000000000	11	NA	data/phylogeny/P01_Trees/04_ml_unrooted.treefile	existing_file	Imported from phylogeny workflow outputs.	11	TRUE	FALSE	0.41142785540	1.71159327710000	NA	8.91257476840761e-01
high_confidence	ml_unrooted	PC5	axial_span	tree_variant	NA	axial_span	-3.00170859059430e-01	2.89052068724398e-01	0.000000000000000	11	NA	data/phylogeny/P01_Trees/04_ml_unrooted.treefile	existing_file	Imported from phylogeny workflow outputs.	11	TRUE	FALSE	0.41142785540	1.71159327710000	NA	2.89052068724399e-01
high_confidence	ml_unrooted	PC5	axial_pitch_360	tree_variant	NA	axial_pitch_360	-8.88655043207451e-03	9.72025130821805e-01	0.000000000000000	11	NA	data/phylogeny/P01_Trees/04_ml_unrooted.treefile	existing_file	Imported from phylogeny workflow outputs.	11	TRUE	FALSE	0.41142785540	1.71159327710000	NA	9.72025130821805e-01
high_confidence	ml_unrooted	PC5	fit_radius	tree_variant	NA	fit_radius	1.20054350827399e+00	2.22665935921370e-01	0.000000000000000	11	NA	data/phylogeny/P01_Trees/04_ml_unrooted.treefile	existing_file	Imported from phylogeny workflow outputs.	11	TRUE	FALSE	0.41142785540	1.71159327710000	NA	5.78931433395562e-01
high_confidence	ml_unrooted	PC1	centroid_size	tree_variant	NA	centroid_size	-2.48257467856098e-04	2.24667386640607e-01	1.000000000000000	11	NA	data/phylogeny/P01_Trees/04_ml_unrooted.treefile	existing_file	Imported from phylogeny workflow outputs.	11	TRUE	FALSE	0.41142785540	1.71159327710000	NA	2.24668363700597e-01
high_confidence	ml_unrooted	PC2	centroid_size	tree_variant	NA	centroid_size	-3.66097242068823e-04	2.43606011928546e-01	1.000000000000000	11	NA	data/phylogeny/P01_Trees/04_ml_unrooted.treefile	existing_file	Imported from phylogeny workflow outputs.	11	TRUE	FALSE	0.41142785540	1.71159327710000	NA	2.43606011928546e-01
high_confidence	ml_unrooted	PC3	centroid_size	tree_variant	NA	centroid_size	4.03484758571640e-04	1.90090934739276e-01	1.000000000000000	11	NA	data/phylogeny/P01_Trees/04_ml_unrooted.treefile	existing_file	Imported from phylogeny workflow outputs.	11	TRUE	FALSE	0.41142785540	1.71159327710000	NA	6.39890392736654e-01
high_confidence	ml_unrooted	PC4	centroid_size	tree_variant	NA	centroid_size	2.10853671303209e-04	3.99101232354609e-01	0.000000000000000	11	NA	data/phylogeny/P01_Trees/04_ml_unrooted.treefile	existing_file	Imported from phylogeny workflow outputs.	11	TRUE	FALSE	0.41142785540	1.71159327710000	NA	4.24947558536343e-01
high_confidence	ml_unrooted	PC5	centroid_size	tree_variant	NA	centroid_size	-7.73868149809446e-05	5.99534946804596e-01	0.000000000000000	11	NA	data/phylogeny/P01_Trees/04_ml_unrooted.treefile	existing_file	Imported from phylogeny workflow outputs.	11	TRUE	FALSE	0.41142785540	1.71159327710000	NA	7.92196483712964e-01
high_confidence	ml_unrooted	abs_winding_angle_deg	centroid_size	tree_variant	NA	centroid_size	2.54463920017639e-01	2.63101961877158e-01	1.000000000000000	11	NA	data/phylogeny/P01_Trees/04_ml_unrooted.treefile	existing_file	Imported from phylogeny workflow outputs.	11	TRUE	FALSE	0.41142785540	1.71159327710000	NA	2.63102369716738e-01
high_confidence	ml_unrooted	n_turns_abs	centroid_size	tree_variant	NA	centroid_size	7.06844222271221e-04	2.63101961877158e-01	1.000000000000000	11	NA	data/phylogeny/P01_Trees/04_ml_unrooted.treefile	existing_file	Imported from phylogeny workflow outputs.	11	TRUE	FALSE	0.41142785540	1.71159327710000	NA	2.63102369716738e-01
high_confidence	ml_unrooted	start_end_dist	centroid_size	tree_variant	NA	centroid_size	3.31421887582375e-04	1.86135044644935e-01	0.000000000000000	11	NA	data/phylogeny/P01_Trees/04_ml_unrooted.treefile	existing_file	Imported from phylogeny workflow outputs.	11	TRUE	FALSE	0.41142785540	1.71159327710000	NA	1.86135044644935e-01
high_confidence	ml_unrooted	axial_span	centroid_size	tree_variant	NA	centroid_size	1.07723449871166e-04	5.31181209592364e-01	0.000000000000000	11	NA	data/phylogeny/P01_Trees/04_ml_unrooted.treefile	existing_file	Imported from phylogeny workflow outputs.	11	TRUE	FALSE	0.41142785540	1.71159327710000	NA	6.59819764118723e-01
high_confidence	ml_unrooted	axial_pitch_360	centroid_size	tree_variant	NA	centroid_size	5.62856643213254e-05	7.86430174633037e-01	1.000000000000000	11	NA	data/phylogeny/P01_Trees/04_ml_unrooted.treefile	existing_file	Imported from phylogeny workflow outputs.	11	TRUE	FALSE	0.41142785540	1.71159327710000	NA	8.96385819873124e-01
high_confidence	ml_unrooted	fit_radius	centroid_size	tree_variant	NA	centroid_size	-4.59863482332855e-05	3.40267392990120e-01	0.000000000000000	11	NA	data/phylogeny/P01_Trees/04_ml_unrooted.treefile	existing_file	Imported from phylogeny workflow outputs.	11	TRUE	FALSE	0.41142785540	1.71159327710000	NA	4.02134191715596e-01
high_confidence	consensus_unrooted	abs_winding_angle_deg	n_turns_abs	tree_variant	NA	NA	NA	NA	NA	NA	No valid PGLS fit for lambda in [0, 1].	data/phylogeny/P01_Trees/05_consensus_unrooted.contree	existing_file	Imported from phylogeny workflow outputs.	11	TRUE	FALSE	0.41143131210	1.71161414140000	NA	NA
high_confidence	consensus_unrooted	abs_winding_angle_deg	start_end_dist	tree_variant	NA	start_end_dist	6.17448553284043e+02	2.28097261850587e-03	1.000000000000000	11	NA	data/phylogeny/P01_Trees/05_consensus_unrooted.contree	existing_file	Imported from phylogeny workflow outputs.	11	TRUE	FALSE	0.41143131210	1.71161414140000	NA	2.28097261850587e-03
high_confidence	consensus_unrooted	abs_winding_angle_deg	axial_span	tree_variant	NA	axial_span	6.10341759514459e+02	9.82418793155002e-02	1.000000000000000	11	NA	data/phylogeny/P01_Trees/05_consensus_unrooted.contree	existing_file	Imported from phylogeny workflow outputs.	11	TRUE	FALSE	0.41143131210	1.71161414140000	NA	1.13111297043443e-01
high_confidence	consensus_unrooted	abs_winding_angle_deg	axial_pitch_360	tree_variant	NA	axial_pitch_360	-2.14558664878604e+02	5.69217330368236e-01	0.000000000000000	11	NA	data/phylogeny/P01_Trees/05_consensus_unrooted.contree	existing_file	Imported from phylogeny workflow outputs.	11	TRUE	FALSE	0.41143131210	1.71161414140000	NA	5.69217330368236e-01
high_confidence	consensus_unrooted	abs_winding_angle_deg	fit_radius	tree_variant	NA	fit_radius	-2.31659869653238e+03	1.05652649140287e-01	0.000000000000000	11	NA	data/phylogeny/P01_Trees/05_consensus_unrooted.contree	existing_file	Imported from phylogeny workflow outputs.	11	TRUE	FALSE	0.41143131210	1.71161414140000	NA	1.05652649140288e-01
high_confidence	consensus_unrooted	n_turns_abs	start_end_dist	tree_variant	NA	start_end_dist	1.71513487023346e+00	2.28097261850583e-03	1.000000000000000	11	NA	data/phylogeny/P01_Trees/05_consensus_unrooted.contree	existing_file	Imported from phylogeny workflow outputs.	11	TRUE	FALSE	0.41143131210	1.71161414140000	NA	2.28097261850583e-03
high_confidence	consensus_unrooted	n_turns_abs	axial_span	tree_variant	NA	axial_span	1.69539377642905e+00	9.82418793155001e-02	1.000000000000000	11	NA	data/phylogeny/P01_Trees/05_consensus_unrooted.contree	existing_file	Imported from phylogeny workflow outputs.	11	TRUE	FALSE	0.41143131210	1.71161414140000	NA	1.13111297043443e-01
high_confidence	consensus_unrooted	n_turns_abs	axial_pitch_360	tree_variant	NA	axial_pitch_360	-5.95996291329454e-01	5.69217330368237e-01	0.000000000000000	11	NA	data/phylogeny/P01_Trees/05_consensus_unrooted.contree	existing_file	Imported from phylogeny workflow outputs.	11	TRUE	FALSE	0.41143131210	1.71161414140000	NA	5.69217330368237e-01
high_confidence	consensus_unrooted	n_turns_abs	fit_radius	tree_variant	NA	fit_radius	-6.43499637925663e+00	1.05652649140287e-01	0.000000000000000	11	NA	data/phylogeny/P01_Trees/05_consensus_unrooted.contree	existing_file	Imported from phylogeny workflow outputs.	11	TRUE	FALSE	0.41143131210	1.71161414140000	NA	1.05652649140288e-01
high_confidence	consensus_unrooted	start_end_dist	axial_span	tree_variant	NA	axial_span	9.75949348646563e-01	3.25084424531206e-02	0.000000000000000	11	NA	data/phylogeny/P01_Trees/05_consensus_unrooted.contree	existing_file	Imported from phylogeny workflow outputs.	11	TRUE	FALSE	0.41143131210	1.71161414140000	NA	6.67386511699963e-02
high_confidence	consensus_unrooted	start_end_dist	axial_pitch_360	tree_variant	NA	axial_pitch_360	2.91775998853255e-01	5.11225166320356e-01	0.000000000000000	11	NA	data/phylogeny/P01_Trees/05_consensus_unrooted.contree	existing_file	Imported from phylogeny workflow outputs.	11	TRUE	FALSE	0.41143131210	1.71161414140000	NA	7.06232126063439e-01
high_confidence	consensus_unrooted	start_end_dist	fit_radius	tree_variant	NA	fit_radius	-4.06003195100307e-02	9.82252044142071e-01	0.000000000000000	11	NA	data/phylogeny/P01_Trees/05_consensus_unrooted.contree	existing_file	Imported from phylogeny workflow outputs.	11	TRUE	FALSE	0.41143131210	1.71161414140000	NA	9.82252044142071e-01
high_confidence	consensus_unrooted	axial_span	axial_pitch_360	tree_variant	NA	axial_pitch_360	7.58992423585247e-01	4.56758625576753e-03	1.000000000000000	11	NA	data/phylogeny/P01_Trees/05_consensus_unrooted.contree	existing_file	Imported from phylogeny workflow outputs.	11	TRUE	FALSE	0.41143131210	1.71161414140000	NA	9.83295710914411e-03
high_confidence	consensus_unrooted	axial_span	fit_radius	tree_variant	NA	fit_radius	5.89743538132868e-01	6.21815113594477e-01	0.000000000000000	11	NA	data/phylogeny/P01_Trees/05_consensus_unrooted.contree	existing_file	Imported from phylogeny workflow outputs.	11	TRUE	FALSE	0.41143131210	1.71161414140000	NA	6.21815113594477e-01
high_confidence	consensus_unrooted	axial_pitch_360	fit_radius	tree_variant	NA	fit_radius	2.71410205644414e+00	2.43969168099275e-02	0.000000000000000	11	NA	data/phylogeny/P01_Trees/05_consensus_unrooted.contree	existing_file	Imported from phylogeny workflow outputs.	11	TRUE	FALSE	0.41143131210	1.71161414140000	NA	2.96638343682787e-02
high_confidence	consensus_unrooted	PC1	abs_winding_angle_deg	tree_variant	NA	abs_winding_angle_deg	-3.80637500109950e-04	1.97689582793853e-01	1.000000000000000	11	NA	data/phylogeny/P01_Trees/05_consensus_unrooted.contree	existing_file	Imported from phylogeny workflow outputs.	11	TRUE	FALSE	0.41143131210	1.71161414140000	NA	1.97689582793853e-01
high_confidence	consensus_unrooted	PC1	n_turns_abs	tree_variant	NA	n_turns_abs	-1.37029500039582e-01	1.97689582793853e-01	1.000000000000000	11	NA	data/phylogeny/P01_Trees/05_consensus_unrooted.contree	existing_file	Imported from phylogeny workflow outputs.	11	TRUE	FALSE	0.41143131210	1.71161414140000	NA	1.97689582793853e-01
high_confidence	consensus_unrooted	PC1	start_end_dist	tree_variant	NA	start_end_dist	-3.56482128065627e-01	1.01492605678278e-01	1.000000000000000	11	NA	data/phylogeny/P01_Trees/05_consensus_unrooted.contree	existing_file	Imported from phylogeny workflow outputs.	11	TRUE	FALSE	0.41143131210	1.71161414140000	NA	1.16766721530937e-01
high_confidence	consensus_unrooted	PC1	axial_span	tree_variant	NA	axial_span	-4.07430083004207e-01	2.40565360297365e-01	1.000000000000000	11	NA	data/phylogeny/P01_Trees/05_consensus_unrooted.contree	existing_file	Imported from phylogeny workflow outputs.	11	TRUE	FALSE	0.41143131210	1.71161414140000	NA	2.60612473655479e-01
high_confidence	consensus_unrooted	PC1	axial_pitch_360	tree_variant	NA	axial_pitch_360	-1.05596139991194e-01	7.63159487366272e-01	1.000000000000000	11	NA	data/phylogeny/P01_Trees/05_consensus_unrooted.contree	existing_file	Imported from phylogeny workflow outputs.	11	TRUE	FALSE	0.41143131210	1.71161414140000	NA	8.26760138041208e-01
high_confidence	consensus_unrooted	PC1	fit_radius	tree_variant	NA	fit_radius	-3.81493542557637e-01	7.82928410394584e-01	1.000000000000000	11	NA	data/phylogeny/P01_Trees/05_consensus_unrooted.contree	existing_file	Imported from phylogeny workflow outputs.	11	TRUE	FALSE	0.41143131210	1.71161414140000	NA	9.56142195990799e-01
high_confidence	consensus_unrooted	PC2	abs_winding_angle_deg	tree_variant	NA	abs_winding_angle_deg	1.01445790645921e-04	8.30540427342510e-01	1.000000000000000	11	NA	data/phylogeny/P01_Trees/05_consensus_unrooted.contree	existing_file	Imported from phylogeny workflow outputs.	11	TRUE	FALSE	0.41143131210	1.71161414140000	NA	9.94748747104979e-01
high_confidence	consensus_unrooted	PC2	n_turns_abs	tree_variant	NA	n_turns_abs	3.65204846325316e-02	8.30540427342510e-01	1.000000000000000	11	NA	data/phylogeny/P01_Trees/05_consensus_unrooted.contree	existing_file	Imported from phylogeny workflow outputs.	11	TRUE	FALSE	0.41143131210	1.71161414140000	NA	9.94748747104978e-01
high_confidence	consensus_unrooted	PC2	start_end_dist	tree_variant	NA	start_end_dist	-1.06365586383976e-01	7.67026159852100e-01	1.000000000000000	11	NA	data/phylogeny/P01_Trees/05_consensus_unrooted.contree	existing_file	Imported from phylogeny workflow outputs.	11	TRUE	FALSE	0.41143131210	1.71161414140000	NA	8.11235119630659e-01
high_confidence	consensus_unrooted	PC2	axial_span	tree_variant	NA	axial_span	-1.58270710396171e-01	7.74262948158046e-01	1.000000000000000	11	NA	data/phylogeny/P01_Trees/05_consensus_unrooted.contree	existing_file	Imported from phylogeny workflow outputs.	11	TRUE	FALSE	0.41143131210	1.71161414140000	NA	7.82137144490064e-01
high_confidence	consensus_unrooted	PC2	axial_pitch_360	tree_variant	NA	axial_pitch_360	-2.20636438649055e-01	6.80097166412603e-01	1.000000000000000	11	NA	data/phylogeny/P01_Trees/05_consensus_unrooted.contree	existing_file	Imported from phylogeny workflow outputs.	11	TRUE	FALSE	0.41143131210	1.71161414140000	NA	7.79673567192983e-01
high_confidence	consensus_unrooted	PC2	fit_radius	tree_variant	NA	fit_radius	1.00223848908016e-01	9.62364773675724e-01	1.000000000000000	11	NA	data/phylogeny/P01_Trees/05_consensus_unrooted.contree	existing_file	Imported from phylogeny workflow outputs.	11	TRUE	FALSE	0.41143131210	1.71161414140000	NA	9.62364773675724e-01
high_confidence	consensus_unrooted	PC3	abs_winding_angle_deg	tree_variant	NA	abs_winding_angle_deg	1.18809334255077e-03	2.54203433657490e-04	0.000000000000000	11	NA	data/phylogeny/P01_Trees/05_consensus_unrooted.contree	existing_file	Imported from phylogeny workflow outputs.	11	TRUE	FALSE	0.41143131210	1.71161414140000	NA	6.60928927509473e-04
high_confidence	consensus_unrooted	PC3	n_turns_abs	tree_variant	NA	n_turns_abs	4.27713603318278e-01	2.54203433657491e-04	0.000000000000000	11	NA	data/phylogeny/P01_Trees/05_consensus_unrooted.contree	existing_file	Imported from phylogeny workflow outputs.	11	TRUE	FALSE	0.41143131210	1.71161414140000	NA	6.60928927509478e-04
high_confidence	consensus_unrooted	PC3	start_end_dist	tree_variant	NA	start_end_dist	6.84933651022018e-01	4.83085589125778e-02	0.000000000000000	11	NA	data/phylogeny/P01_Trees/05_consensus_unrooted.contree	existing_file	Imported from phylogeny workflow outputs.	11	TRUE	FALSE	0.41143131210	1.71161414140000	NA	1.25602253172702e-01
high_confidence	consensus_unrooted	PC3	axial_span	tree_variant	NA	axial_span	1.14194137772158e+00	1.35942996091037e-02	1.000000000000000	11	NA	data/phylogeny/P01_Trees/05_consensus_unrooted.contree	existing_file	Imported from phylogeny workflow outputs.	11	TRUE	FALSE	0.41143131210	1.71161414140000	NA	1.47272248374121e-02
high_confidence	consensus_unrooted	PC3	axial_pitch_360	tree_variant	NA	axial_pitch_360	-1.23160022843723e-01	8.08390011129064e-01	0.000000000000000	11	NA	data/phylogeny/P01_Trees/05_consensus_unrooted.contree	existing_file	Imported from phylogeny workflow outputs.	11	TRUE	FALSE	0.41143131210	1.71161414140000	NA	9.87328429051099e-01
high_confidence	consensus_unrooted	PC3	fit_radius	tree_variant	NA	fit_radius	-2.46575742342995e+00	2.11186918487742e-01	0.000000000000000	11	NA	data/phylogeny/P01_Trees/05_consensus_unrooted.contree	existing_file	Imported from phylogeny workflow outputs.	11	TRUE	FALSE	0.41143131210	1.71161414140000	NA	5.49085988068136e-01
high_confidence	consensus_unrooted	PC4	abs_winding_angle_deg	tree_variant	NA	abs_winding_angle_deg	1.86528895224195e-04	6.32011298694849e-01	0.000000000000000	11	NA	data/phylogeny/P01_Trees/05_consensus_unrooted.contree	existing_file	Imported from phylogeny workflow outputs.	11	TRUE	FALSE	0.41143131210	1.71161414140000	NA	6.60348165257080e-01
high_confidence	consensus_unrooted	PC4	n_turns_abs	tree_variant	NA	n_turns_abs	6.71504022807103e-02	6.32011298694848e-01	0.000000000000000	11	NA	data/phylogeny/P01_Trees/05_consensus_unrooted.contree	existing_file	Imported from phylogeny workflow outputs.	11	TRUE	FALSE	0.41143131210	1.71161414140000	NA	6.60348165257078e-01
high_confidence	consensus_unrooted	PC4	start_end_dist	tree_variant	NA	start_end_dist	-2.69333415976676e-01	4.07443206550456e-01	0.000000000000000	11	NA	data/phylogeny/P01_Trees/05_consensus_unrooted.contree	existing_file	Imported from phylogeny workflow outputs.	11	TRUE	FALSE	0.41143131210	1.71161414140000	NA	4.07443206550457e-01
high_confidence	consensus_unrooted	PC4	axial_span	tree_variant	NA	axial_span	-5.51776312667860e-01	2.54346948628190e-01	0.000000000000000	11	NA	data/phylogeny/P01_Trees/05_consensus_unrooted.contree	existing_file	Imported from phylogeny workflow outputs.	11	TRUE	FALSE	0.41143131210	1.71161414140000	NA	2.54346948628190e-01
high_confidence	consensus_unrooted	PC4	axial_pitch_360	tree_variant	NA	axial_pitch_360	-7.70517706416128e-01	4.79600145574976e-02	0.000000000000000	11	NA	data/phylogeny/P01_Trees/05_consensus_unrooted.contree	existing_file	Imported from phylogeny workflow outputs.	11	TRUE	FALSE	0.41143131210	1.71161414140000	NA	4.79600145574977e-02
high_confidence	consensus_unrooted	PC4	fit_radius	tree_variant	NA	fit_radius	-4.24001859567596e+00	1.88598426300156e-03	0.000000000000000	11	NA	data/phylogeny/P01_Trees/05_consensus_unrooted.contree	existing_file	Imported from phylogeny workflow outputs.	11	TRUE	FALSE	0.41143131210	1.71161414140000	NA	4.90355908380404e-03
high_confidence	consensus_unrooted	PC5	abs_winding_angle_deg	tree_variant	NA	abs_winding_angle_deg	-3.64093317346931e-04	8.17546466531132e-02	0.000000000000000	11	NA	data/phylogeny/P01_Trees/05_consensus_unrooted.contree	existing_file	Imported from phylogeny workflow outputs.	11	TRUE	FALSE	0.41143131210	1.71161414140000	NA	1.44154338096345e-01
high_confidence	consensus_unrooted	PC5	n_turns_abs	tree_variant	NA	n_turns_abs	-1.31073594244895e-01	8.17546466531131e-02	0.000000000000000	11	NA	data/phylogeny/P01_Trees/05_consensus_unrooted.contree	existing_file	Imported from phylogeny workflow outputs.	11	TRUE	FALSE	0.41143131210	1.71161414140000	NA	1.44154338096081e-01
high_confidence	consensus_unrooted	PC5	start_end_dist	tree_variant	NA	start_end_dist	-7.18280322585271e-02	7.08706310743891e-01	0.000000000000000	11	NA	data/phylogeny/P01_Trees/05_consensus_unrooted.contree	existing_file	Imported from phylogeny workflow outputs.	11	TRUE	FALSE	0.41143131210	1.71161414140000	NA	8.91257476840761e-01
high_confidence	consensus_unrooted	PC5	axial_span	tree_variant	NA	axial_span	-3.00170859059430e-01	2.89052068724398e-01	0.000000000000000	11	NA	data/phylogeny/P01_Trees/05_consensus_unrooted.contree	existing_file	Imported from phylogeny workflow outputs.	11	TRUE	FALSE	0.41143131210	1.71161414140000	NA	2.89052068724399e-01
high_confidence	consensus_unrooted	PC5	axial_pitch_360	tree_variant	NA	axial_pitch_360	-8.88655043207451e-03	9.72025130821805e-01	0.000000000000000	11	NA	data/phylogeny/P01_Trees/05_consensus_unrooted.contree	existing_file	Imported from phylogeny workflow outputs.	11	TRUE	FALSE	0.41143131210	1.71161414140000	NA	9.72025130821805e-01
high_confidence	consensus_unrooted	PC5	fit_radius	tree_variant	NA	fit_radius	1.20054350827399e+00	2.22665935921370e-01	0.000000000000000	11	NA	data/phylogeny/P01_Trees/05_consensus_unrooted.contree	existing_file	Imported from phylogeny workflow outputs.	11	TRUE	FALSE	0.41143131210	1.71161414140000	NA	5.78931433395562e-01
high_confidence	consensus_unrooted	PC1	centroid_size	tree_variant	NA	centroid_size	-2.48256653791963e-04	2.24668363700597e-01	1.000000000000000	11	NA	data/phylogeny/P01_Trees/05_consensus_unrooted.contree	existing_file	Imported from phylogeny workflow outputs.	11	TRUE	FALSE	0.41143131210	1.71161414140000	NA	2.24668363700597e-01
high_confidence	consensus_unrooted	PC2	centroid_size	tree_variant	NA	centroid_size	-3.66099197066054e-04	2.43604763484824e-01	1.000000000000000	11	NA	data/phylogeny/P01_Trees/05_consensus_unrooted.contree	existing_file	Imported from phylogeny workflow outputs.	11	TRUE	FALSE	0.41143131210	1.71161414140000	NA	2.43606011928546e-01
high_confidence	consensus_unrooted	PC3	centroid_size	tree_variant	NA	centroid_size	4.03482384389494e-04	1.90093076860739e-01	1.000000000000000	11	NA	data/phylogeny/P01_Trees/05_consensus_unrooted.contree	existing_file	Imported from phylogeny workflow outputs.	11	TRUE	FALSE	0.41143131210	1.71161414140000	NA	6.39890392736654e-01
high_confidence	consensus_unrooted	PC4	centroid_size	tree_variant	NA	centroid_size	2.10853671303209e-04	3.99101232354609e-01	0.000000000000000	11	NA	data/phylogeny/P01_Trees/05_consensus_unrooted.contree	existing_file	Imported from phylogeny workflow outputs.	11	TRUE	FALSE	0.41143131210	1.71161414140000	NA	4.24947558536343e-01
high_confidence	consensus_unrooted	PC5	centroid_size	tree_variant	NA	centroid_size	-7.73868149809446e-05	5.99534946804596e-01	0.000000000000000	11	NA	data/phylogeny/P01_Trees/05_consensus_unrooted.contree	existing_file	Imported from phylogeny workflow outputs.	11	TRUE	FALSE	0.41143131210	1.71161414140000	NA	7.92196483712964e-01
high_confidence	consensus_unrooted	abs_winding_angle_deg	centroid_size	tree_variant	NA	centroid_size	2.54463393231872e-01	2.63102369716738e-01	1.000000000000000	11	NA	data/phylogeny/P01_Trees/05_consensus_unrooted.contree	existing_file	Imported from phylogeny workflow outputs.	11	TRUE	FALSE	0.41143131210	1.71161414140000	NA	2.63102369716738e-01
high_confidence	consensus_unrooted	n_turns_abs	centroid_size	tree_variant	NA	centroid_size	7.06842758977424e-04	2.63102369716738e-01	1.000000000000000	11	NA	data/phylogeny/P01_Trees/05_consensus_unrooted.contree	existing_file	Imported from phylogeny workflow outputs.	11	TRUE	FALSE	0.41143131210	1.71161414140000	NA	2.63102369716738e-01
high_confidence	consensus_unrooted	start_end_dist	centroid_size	tree_variant	NA	centroid_size	3.31421887582375e-04	1.86135044644935e-01	0.000000000000000	11	NA	data/phylogeny/P01_Trees/05_consensus_unrooted.contree	existing_file	Imported from phylogeny workflow outputs.	11	TRUE	FALSE	0.41143131210	1.71161414140000	NA	1.86135044644935e-01
high_confidence	consensus_unrooted	axial_span	centroid_size	tree_variant	NA	centroid_size	1.07723449871166e-04	5.31181209592364e-01	0.000000000000000	11	NA	data/phylogeny/P01_Trees/05_consensus_unrooted.contree	existing_file	Imported from phylogeny workflow outputs.	11	TRUE	FALSE	0.41143131210	1.71161414140000	NA	6.59819764118723e-01
high_confidence	consensus_unrooted	axial_pitch_360	centroid_size	tree_variant	NA	centroid_size	5.62864928261617e-05	7.86426787304075e-01	1.000000000000000	11	NA	data/phylogeny/P01_Trees/05_consensus_unrooted.contree	existing_file	Imported from phylogeny workflow outputs.	11	TRUE	FALSE	0.41143131210	1.71161414140000	NA	8.96385819873124e-01
high_confidence	consensus_unrooted	fit_radius	centroid_size	tree_variant	NA	centroid_size	-4.59863482332855e-05	3.40267392990120e-01	0.000000000000000	11	NA	data/phylogeny/P01_Trees/05_consensus_unrooted.contree	existing_file	Imported from phylogeny workflow outputs.	11	TRUE	FALSE	0.41143131210	1.71161414140000	NA	4.02134191715596e-01
high_confidence	rooted_ml	abs_winding_angle_deg	n_turns_abs	tree_variant	NA	NA	NA	NA	NA	NA	No valid PGLS fit for lambda in [0, 1].	data/phylogeny/P01_Trees/06_rooted_ml.tre	existing_file	Imported from phylogeny workflow outputs.	11	TRUE	FALSE	0.41142785540	1.71159327710000	NA	NA
high_confidence	rooted_ml	abs_winding_angle_deg	start_end_dist	tree_variant	NA	start_end_dist	6.17449594828720e+02	2.28095899697884e-03	1.000000000000000	11	NA	data/phylogeny/P01_Trees/06_rooted_ml.tre	existing_file	Imported from phylogeny workflow outputs.	11	TRUE	FALSE	0.41142785540	1.71159327710000	NA	2.28097261850587e-03
high_confidence	rooted_ml	abs_winding_angle_deg	axial_span	tree_variant	NA	axial_span	6.10340280762655e+02	9.82431657999222e-02	1.000000000000000	11	NA	data/phylogeny/P01_Trees/06_rooted_ml.tre	existing_file	Imported from phylogeny workflow outputs.	11	TRUE	FALSE	0.41142785540	1.71159327710000	NA	1.13111297043443e-01
high_confidence	rooted_ml	abs_winding_angle_deg	axial_pitch_360	tree_variant	NA	axial_pitch_360	-2.14558664878604e+02	5.69217330368235e-01	0.000000000000000	11	NA	data/phylogeny/P01_Trees/06_rooted_ml.tre	existing_file	Imported from phylogeny workflow outputs.	11	TRUE	FALSE	0.41142785540	1.71159327710000	NA	5.69217330368236e-01
high_confidence	rooted_ml	abs_winding_angle_deg	fit_radius	tree_variant	NA	fit_radius	-2.31659869653239e+03	1.05652649140288e-01	0.000000000000000	11	NA	data/phylogeny/P01_Trees/06_rooted_ml.tre	existing_file	Imported from phylogeny workflow outputs.	11	TRUE	FALSE	0.41142785540	1.71159327710000	NA	1.05652649140288e-01
high_confidence	rooted_ml	n_turns_abs	start_end_dist	tree_variant	NA	start_end_dist	1.71513776341311e+00	2.28095899697884e-03	1.000000000000000	11	NA	data/phylogeny/P01_Trees/06_rooted_ml.tre	existing_file	Imported from phylogeny workflow outputs.	11	TRUE	FALSE	0.41142785540	1.71159327710000	NA	2.28097261850583e-03
high_confidence	rooted_ml	n_turns_abs	axial_span	tree_variant	NA	axial_span	1.69538966878515e+00	9.82431657999223e-02	1.000000000000000	11	NA	data/phylogeny/P01_Trees/06_rooted_ml.tre	existing_file	Imported from phylogeny workflow outputs.	11	TRUE	FALSE	0.41142785540	1.71159327710000	NA	1.13111297043443e-01
high_confidence	rooted_ml	n_turns_abs	axial_pitch_360	tree_variant	NA	axial_pitch_360	-5.95996291329456e-01	5.69217330368236e-01	0.000000000000000	11	NA	data/phylogeny/P01_Trees/06_rooted_ml.tre	existing_file	Imported from phylogeny workflow outputs.	11	TRUE	FALSE	0.41142785540	1.71159327710000	NA	5.69217330368237e-01
high_confidence	rooted_ml	n_turns_abs	fit_radius	tree_variant	NA	fit_radius	-6.43499637925665e+00	1.05652649140288e-01	0.000000000000000	11	NA	data/phylogeny/P01_Trees/06_rooted_ml.tre	existing_file	Imported from phylogeny workflow outputs.	11	TRUE	FALSE	0.41142785540	1.71159327710000	NA	1.05652649140288e-01
high_confidence	rooted_ml	start_end_dist	axial_span	tree_variant	NA	axial_span	9.75949348646563e-01	3.25084424531205e-02	0.000000000000000	11	NA	data/phylogeny/P01_Trees/06_rooted_ml.tre	existing_file	Imported from phylogeny workflow outputs.	11	TRUE	FALSE	0.41142785540	1.71159327710000	NA	6.67386511699963e-02
high_confidence	rooted_ml	start_end_dist	axial_pitch_360	tree_variant	NA	axial_pitch_360	2.91775998853256e-01	5.11225166320356e-01	0.000000000000000	11	NA	data/phylogeny/P01_Trees/06_rooted_ml.tre	existing_file	Imported from phylogeny workflow outputs.	11	TRUE	FALSE	0.41142785540	1.71159327710000	NA	7.06232126063439e-01
high_confidence	rooted_ml	start_end_dist	fit_radius	tree_variant	NA	fit_radius	-4.06003195100312e-02	9.82252044142071e-01	0.000000000000000	11	NA	data/phylogeny/P01_Trees/06_rooted_ml.tre	existing_file	Imported from phylogeny workflow outputs.	11	TRUE	FALSE	0.41142785540	1.71159327710000	NA	9.82252044142071e-01
high_confidence	rooted_ml	axial_span	axial_pitch_360	tree_variant	NA	axial_pitch_360	7.58991173070423e-01	4.56762978559975e-03	1.000000000000000	11	NA	data/phylogeny/P01_Trees/06_rooted_ml.tre	existing_file	Imported from phylogeny workflow outputs.	11	TRUE	FALSE	0.41142785540	1.71159327710000	NA	9.83295710914411e-03
high_confidence	rooted_ml	axial_span	fit_radius	tree_variant	NA	fit_radius	5.89743538132871e-01	6.21815113594477e-01	0.000000000000000	11	NA	data/phylogeny/P01_Trees/06_rooted_ml.tre	existing_file	Imported from phylogeny workflow outputs.	11	TRUE	FALSE	0.41142785540	1.71159327710000	NA	6.21815113594477e-01
high_confidence	rooted_ml	axial_pitch_360	fit_radius	tree_variant	NA	fit_radius	2.71410205644414e+00	2.43969168099280e-02	0.000000000000000	11	NA	data/phylogeny/P01_Trees/06_rooted_ml.tre	existing_file	Imported from phylogeny workflow outputs.	11	TRUE	FALSE	0.41142785540	1.71159327710000	NA	2.96638343682787e-02
high_confidence	rooted_ml	PC1	abs_winding_angle_deg	tree_variant	NA	abs_winding_angle_deg	-3.80638505009108e-04	1.97688310759680e-01	1.000000000000000	11	NA	data/phylogeny/P01_Trees/06_rooted_ml.tre	existing_file	Imported from phylogeny workflow outputs.	11	TRUE	FALSE	0.41142785540	1.71159327710000	NA	1.97689582793853e-01
high_confidence	rooted_ml	PC1	n_turns_abs	tree_variant	NA	n_turns_abs	-1.37029861803279e-01	1.97688310759680e-01	1.000000000000000	11	NA	data/phylogeny/P01_Trees/06_rooted_ml.tre	existing_file	Imported from phylogeny workflow outputs.	11	TRUE	FALSE	0.41142785540	1.71159327710000	NA	1.97689582793853e-01
high_confidence	rooted_ml	PC1	start_end_dist	tree_variant	NA	start_end_dist	-3.56482183103876e-01	1.01493121209154e-01	1.000000000000000	11	NA	data/phylogeny/P01_Trees/06_rooted_ml.tre	existing_file	Imported from phylogeny workflow outputs.	11	TRUE	FALSE	0.41142785540	1.71159327710000	NA	1.16766721530937e-01
high_confidence	rooted_ml	PC1	axial_span	tree_variant	NA	axial_span	-4.07430991366089e-01	2.40564675930100e-01	1.000000000000000	11	NA	data/phylogeny/P01_Trees/06_rooted_ml.tre	existing_file	Imported from phylogeny workflow outputs.	11	TRUE	FALSE	0.41142785540	1.71159327710000	NA	2.60612473655479e-01
high_confidence	rooted_ml	PC1	axial_pitch_360	tree_variant	NA	axial_pitch_360	-1.05594428814872e-01	7.63163204345730e-01	1.000000000000000	11	NA	data/phylogeny/P01_Trees/06_rooted_ml.tre	existing_file	Imported from phylogeny workflow outputs.	11	TRUE	FALSE	0.41142785540	1.71159327710000	NA	8.26760138041208e-01
high_confidence	rooted_ml	PC1	fit_radius	tree_variant	NA	fit_radius	-3.81483084324219e-01	7.82934289863797e-01	1.000000000000000	11	NA	data/phylogeny/P01_Trees/06_rooted_ml.tre	existing_file	Imported from phylogeny workflow outputs.	11	TRUE	FALSE	0.41142785540	1.71159327710000	NA	9.56142195990799e-01
high_confidence	rooted_ml	PC2	abs_winding_angle_deg	tree_variant	NA	abs_winding_angle_deg	1.01443072160614e-04	8.30544212706329e-01	1.000000000000000	11	NA	data/phylogeny/P01_Trees/06_rooted_ml.tre	existing_file	Imported from phylogeny workflow outputs.	11	TRUE	FALSE	0.41142785540	1.71159327710000	NA	9.94748747104979e-01
high_confidence	rooted_ml	PC2	n_turns_abs	tree_variant	NA	n_turns_abs	3.65195059778209e-02	8.30544212706329e-01	1.000000000000000	11	NA	data/phylogeny/P01_Trees/06_rooted_ml.tre	existing_file	Imported from phylogeny workflow outputs.	11	TRUE	FALSE	0.41142785540	1.71159327710000	NA	9.94748747104978e-01
high_confidence	rooted_ml	PC2	start_end_dist	tree_variant	NA	start_end_dist	-1.06364538367236e-01	7.67027760762969e-01	1.000000000000000	11	NA	data/phylogeny/P01_Trees/06_rooted_ml.tre	existing_file	Imported from phylogeny workflow outputs.	11	TRUE	FALSE	0.41142785540	1.71159327710000	NA	8.11235119630659e-01
high_confidence	rooted_ml	PC2	axial_span	tree_variant	NA	axial_span	-1.58269445371875e-01	7.74263970660999e-01	1.000000000000000	11	NA	data/phylogeny/P01_Trees/06_rooted_ml.tre	existing_file	Imported from phylogeny workflow outputs.	11	TRUE	FALSE	0.41142785540	1.71159327710000	NA	7.82137144490064e-01
high_confidence	rooted_ml	PC2	axial_pitch_360	tree_variant	NA	axial_pitch_360	-2.20631099877908e-01	6.80103220617639e-01	1.000000000000000	11	NA	data/phylogeny/P01_Trees/06_rooted_ml.tre	existing_file	Imported from phylogeny workflow outputs.	11	TRUE	FALSE	0.41142785540	1.71159327710000	NA	7.79673567192983e-01
high_confidence	rooted_ml	PC2	fit_radius	tree_variant	NA	fit_radius	1.00238793946726e-01	9.62359014328799e-01	1.000000000000000	11	NA	data/phylogeny/P01_Trees/06_rooted_ml.tre	existing_file	Imported from phylogeny workflow outputs.	11	TRUE	FALSE	0.41142785540	1.71159327710000	NA	9.62364773675724e-01
high_confidence	rooted_ml	PC3	abs_winding_angle_deg	tree_variant	NA	abs_winding_angle_deg	1.18809334255077e-03	2.54203433657489e-04	0.000000000000000	11	NA	data/phylogeny/P01_Trees/06_rooted_ml.tre	existing_file	Imported from phylogeny workflow outputs.	11	TRUE	FALSE	0.41142785540	1.71159327710000	NA	6.60928927509473e-04
high_confidence	rooted_ml	PC3	n_turns_abs	tree_variant	NA	n_turns_abs	4.27713603318278e-01	2.54203433657490e-04	0.000000000000000	11	NA	data/phylogeny/P01_Trees/06_rooted_ml.tre	existing_file	Imported from phylogeny workflow outputs.	11	TRUE	FALSE	0.41142785540	1.71159327710000	NA	6.60928927509478e-04
high_confidence	rooted_ml	PC3	start_end_dist	tree_variant	NA	start_end_dist	6.84933651022017e-01	4.83085589125779e-02	0.000000000000000	11	NA	data/phylogeny/P01_Trees/06_rooted_ml.tre	existing_file	Imported from phylogeny workflow outputs.	11	TRUE	FALSE	0.41142785540	1.71159327710000	NA	1.25602253172702e-01
high_confidence	rooted_ml	PC3	axial_span	tree_variant	NA	axial_span	1.14194207879202e+00	1.35943613883803e-02	1.000000000000000	11	NA	data/phylogeny/P01_Trees/06_rooted_ml.tre	existing_file	Imported from phylogeny workflow outputs.	11	TRUE	FALSE	0.41142785540	1.71159327710000	NA	1.47272248374121e-02
high_confidence	rooted_ml	PC3	axial_pitch_360	tree_variant	NA	axial_pitch_360	-1.23160022843723e-01	8.08390011129064e-01	0.000000000000000	11	NA	data/phylogeny/P01_Trees/06_rooted_ml.tre	existing_file	Imported from phylogeny workflow outputs.	11	TRUE	FALSE	0.41142785540	1.71159327710000	NA	9.87328429051099e-01
high_confidence	rooted_ml	PC3	fit_radius	tree_variant	NA	fit_radius	-2.46575742342995e+00	2.11186918487745e-01	0.000000000000000	11	NA	data/phylogeny/P01_Trees/06_rooted_ml.tre	existing_file	Imported from phylogeny workflow outputs.	11	TRUE	FALSE	0.41142785540	1.71159327710000	NA	5.49085988068136e-01
high_confidence	rooted_ml	PC4	abs_winding_angle_deg	tree_variant	NA	abs_winding_angle_deg	1.86528895224195e-04	6.32011298694849e-01	0.000000000000000	11	NA	data/phylogeny/P01_Trees/06_rooted_ml.tre	existing_file	Imported from phylogeny workflow outputs.	11	TRUE	FALSE	0.41142785540	1.71159327710000	NA	6.60348165257080e-01
high_confidence	rooted_ml	PC4	n_turns_abs	tree_variant	NA	n_turns_abs	6.71504022807102e-02	6.32011298694849e-01	0.000000000000000	11	NA	data/phylogeny/P01_Trees/06_rooted_ml.tre	existing_file	Imported from phylogeny workflow outputs.	11	TRUE	FALSE	0.41142785540	1.71159327710000	NA	6.60348165257078e-01
high_confidence	rooted_ml	PC4	start_end_dist	tree_variant	NA	start_end_dist	-2.69333415976676e-01	4.07443206550457e-01	0.000000000000000	11	NA	data/phylogeny/P01_Trees/06_rooted_ml.tre	existing_file	Imported from phylogeny workflow outputs.	11	TRUE	FALSE	0.41142785540	1.71159327710000	NA	4.07443206550457e-01
high_confidence	rooted_ml	PC4	axial_span	tree_variant	NA	axial_span	-5.51776312667861e-01	2.54346948628189e-01	0.000000000000000	11	NA	data/phylogeny/P01_Trees/06_rooted_ml.tre	existing_file	Imported from phylogeny workflow outputs.	11	TRUE	FALSE	0.41142785540	1.71159327710000	NA	2.54346948628190e-01
high_confidence	rooted_ml	PC4	axial_pitch_360	tree_variant	NA	axial_pitch_360	-7.70517706416128e-01	4.79600145574977e-02	0.000000000000000	11	NA	data/phylogeny/P01_Trees/06_rooted_ml.tre	existing_file	Imported from phylogeny workflow outputs.	11	TRUE	FALSE	0.41142785540	1.71159327710000	NA	4.79600145574977e-02
high_confidence	rooted_ml	PC4	fit_radius	tree_variant	NA	fit_radius	-4.24001859567599e+00	1.88598426300156e-03	0.000000000000000	11	NA	data/phylogeny/P01_Trees/06_rooted_ml.tre	existing_file	Imported from phylogeny workflow outputs.	11	TRUE	FALSE	0.41142785540	1.71159327710000	NA	4.90355908380404e-03
high_confidence	rooted_ml	PC5	abs_winding_angle_deg	tree_variant	NA	abs_winding_angle_deg	-3.64093317346931e-04	8.17546466531134e-02	0.000000000000000	11	NA	data/phylogeny/P01_Trees/06_rooted_ml.tre	existing_file	Imported from phylogeny workflow outputs.	11	TRUE	FALSE	0.41142785540	1.71159327710000	NA	1.44154338096345e-01
high_confidence	rooted_ml	PC5	n_turns_abs	tree_variant	NA	n_turns_abs	-1.31073594244895e-01	8.17546466531132e-02	0.000000000000000	11	NA	data/phylogeny/P01_Trees/06_rooted_ml.tre	existing_file	Imported from phylogeny workflow outputs.	11	TRUE	FALSE	0.41142785540	1.71159327710000	NA	1.44154338096081e-01
high_confidence	rooted_ml	PC5	start_end_dist	tree_variant	NA	start_end_dist	-7.18280322585272e-02	7.08706310743890e-01	0.000000000000000	11	NA	data/phylogeny/P01_Trees/06_rooted_ml.tre	existing_file	Imported from phylogeny workflow outputs.	11	TRUE	FALSE	0.41142785540	1.71159327710000	NA	8.91257476840761e-01
high_confidence	rooted_ml	PC5	axial_span	tree_variant	NA	axial_span	-3.00170859059430e-01	2.89052068724399e-01	0.000000000000000	11	NA	data/phylogeny/P01_Trees/06_rooted_ml.tre	existing_file	Imported from phylogeny workflow outputs.	11	TRUE	FALSE	0.41142785540	1.71159327710000	NA	2.89052068724399e-01
high_confidence	rooted_ml	PC5	axial_pitch_360	tree_variant	NA	axial_pitch_360	-8.88655043207455e-03	9.72025130821805e-01	0.000000000000000	11	NA	data/phylogeny/P01_Trees/06_rooted_ml.tre	existing_file	Imported from phylogeny workflow outputs.	11	TRUE	FALSE	0.41142785540	1.71159327710000	NA	9.72025130821805e-01
high_confidence	rooted_ml	PC5	fit_radius	tree_variant	NA	fit_radius	1.20054350827400e+00	2.22665935921370e-01	0.000000000000000	11	NA	data/phylogeny/P01_Trees/06_rooted_ml.tre	existing_file	Imported from phylogeny workflow outputs.	11	TRUE	FALSE	0.41142785540	1.71159327710000	NA	5.78931433395562e-01
high_confidence	rooted_ml	PC1	centroid_size	tree_variant	NA	centroid_size	-2.48257467856099e-04	2.24667386640607e-01	1.000000000000000	11	NA	data/phylogeny/P01_Trees/06_rooted_ml.tre	existing_file	Imported from phylogeny workflow outputs.	11	TRUE	FALSE	0.41142785540	1.71159327710000	NA	2.24668363700597e-01
high_confidence	rooted_ml	PC2	centroid_size	tree_variant	NA	centroid_size	-3.66097242068822e-04	2.43606011928546e-01	1.000000000000000	11	NA	data/phylogeny/P01_Trees/06_rooted_ml.tre	existing_file	Imported from phylogeny workflow outputs.	11	TRUE	FALSE	0.41142785540	1.71159327710000	NA	2.43606011928546e-01
high_confidence	rooted_ml	PC3	centroid_size	tree_variant	NA	centroid_size	4.03484758571640e-04	1.90090934739276e-01	1.000000000000000	11	NA	data/phylogeny/P01_Trees/06_rooted_ml.tre	existing_file	Imported from phylogeny workflow outputs.	11	TRUE	FALSE	0.41142785540	1.71159327710000	NA	6.39890392736654e-01
high_confidence	rooted_ml	PC4	centroid_size	tree_variant	NA	centroid_size	2.10853671303209e-04	3.99101232354609e-01	0.000000000000000	11	NA	data/phylogeny/P01_Trees/06_rooted_ml.tre	existing_file	Imported from phylogeny workflow outputs.	11	TRUE	FALSE	0.41142785540	1.71159327710000	NA	4.24947558536343e-01
high_confidence	rooted_ml	PC5	centroid_size	tree_variant	NA	centroid_size	-7.73868149809446e-05	5.99534946804596e-01	0.000000000000000	11	NA	data/phylogeny/P01_Trees/06_rooted_ml.tre	existing_file	Imported from phylogeny workflow outputs.	11	TRUE	FALSE	0.41142785540	1.71159327710000	NA	7.92196483712964e-01
high_confidence	rooted_ml	abs_winding_angle_deg	centroid_size	tree_variant	NA	centroid_size	2.54463920017639e-01	2.63101961877158e-01	1.000000000000000	11	NA	data/phylogeny/P01_Trees/06_rooted_ml.tre	existing_file	Imported from phylogeny workflow outputs.	11	TRUE	FALSE	0.41142785540	1.71159327710000	NA	2.63102369716738e-01
high_confidence	rooted_ml	n_turns_abs	centroid_size	tree_variant	NA	centroid_size	7.06844222271221e-04	2.63101961877158e-01	1.000000000000000	11	NA	data/phylogeny/P01_Trees/06_rooted_ml.tre	existing_file	Imported from phylogeny workflow outputs.	11	TRUE	FALSE	0.41142785540	1.71159327710000	NA	2.63102369716738e-01
high_confidence	rooted_ml	start_end_dist	centroid_size	tree_variant	NA	centroid_size	3.31421887582375e-04	1.86135044644935e-01	0.000000000000000	11	NA	data/phylogeny/P01_Trees/06_rooted_ml.tre	existing_file	Imported from phylogeny workflow outputs.	11	TRUE	FALSE	0.41142785540	1.71159327710000	NA	1.86135044644935e-01
high_confidence	rooted_ml	axial_span	centroid_size	tree_variant	NA	centroid_size	1.07723449871166e-04	5.31181209592364e-01	0.000000000000000	11	NA	data/phylogeny/P01_Trees/06_rooted_ml.tre	existing_file	Imported from phylogeny workflow outputs.	11	TRUE	FALSE	0.41142785540	1.71159327710000	NA	6.59819764118723e-01
high_confidence	rooted_ml	axial_pitch_360	centroid_size	tree_variant	NA	centroid_size	5.62856643213252e-05	7.86430174633038e-01	1.000000000000000	11	NA	data/phylogeny/P01_Trees/06_rooted_ml.tre	existing_file	Imported from phylogeny workflow outputs.	11	TRUE	FALSE	0.41142785540	1.71159327710000	NA	8.96385819873124e-01
high_confidence	rooted_ml	fit_radius	centroid_size	tree_variant	NA	centroid_size	-4.59863482332854e-05	3.40267392990118e-01	0.000000000000000	11	NA	data/phylogeny/P01_Trees/06_rooted_ml.tre	existing_file	Imported from phylogeny workflow outputs.	11	TRUE	FALSE	0.41142785540	1.71159327710000	NA	4.02134191715596e-01
high_confidence	ultrametric	abs_winding_angle_deg	n_turns_abs	tree_variant	NA	NA	NA	NA	NA	NA	No valid PGLS fit for lambda in [0, 1].	data/phylogeny/P01_Trees/08_ultrametric.tre	existing_file	Imported from phylogeny workflow outputs.	11	TRUE	FALSE	1.49720520480	8.63688778921000	NA	NA
high_confidence	ultrametric	abs_winding_angle_deg	start_end_dist	tree_variant	NA	start_end_dist	6.38543524360855e+02	2.17639864172217e-03	1.000000000000000	11	NA	data/phylogeny/P01_Trees/08_ultrametric.tre	existing_file	Imported from phylogeny workflow outputs.	11	TRUE	FALSE	1.49720520480	8.63688778921000	NA	2.28097261850587e-03
high_confidence	ultrametric	abs_winding_angle_deg	axial_span	tree_variant	NA	axial_span	6.47520149528247e+02	1.13111297043443e-01	0.000000000000000	11	NA	data/phylogeny/P01_Trees/08_ultrametric.tre	existing_file	Imported from phylogeny workflow outputs.	11	TRUE	FALSE	1.49720520480	8.63688778921000	NA	1.13111297043443e-01
high_confidence	ultrametric	abs_winding_angle_deg	axial_pitch_360	tree_variant	NA	axial_pitch_360	-2.14558664878604e+02	5.69217330368235e-01	0.000000000000000	11	NA	data/phylogeny/P01_Trees/08_ultrametric.tre	existing_file	Imported from phylogeny workflow outputs.	11	TRUE	FALSE	1.49720520480	8.63688778921000	NA	5.69217330368236e-01
high_confidence	ultrametric	abs_winding_angle_deg	fit_radius	tree_variant	NA	fit_radius	-2.31659869653239e+03	1.05652649140288e-01	0.000000000000000	11	NA	data/phylogeny/P01_Trees/08_ultrametric.tre	existing_file	Imported from phylogeny workflow outputs.	11	TRUE	FALSE	1.49720520480	8.63688778921000	NA	1.05652649140288e-01
high_confidence	ultrametric	n_turns_abs	start_end_dist	tree_variant	NA	start_end_dist	1.77373201211349e+00	2.17639864172216e-03	1.000000000000000	11	NA	data/phylogeny/P01_Trees/08_ultrametric.tre	existing_file	Imported from phylogeny workflow outputs.	11	TRUE	FALSE	1.49720520480	8.63688778921000	NA	2.28097261850583e-03
high_confidence	ultrametric	n_turns_abs	axial_span	tree_variant	NA	axial_span	1.79866708202291e+00	1.13111297043443e-01	0.000000000000000	11	NA	data/phylogeny/P01_Trees/08_ultrametric.tre	existing_file	Imported from phylogeny workflow outputs.	11	TRUE	FALSE	1.49720520480	8.63688778921000	NA	1.13111297043443e-01
high_confidence	ultrametric	n_turns_abs	axial_pitch_360	tree_variant	NA	axial_pitch_360	-5.95996291329456e-01	5.69217330368236e-01	0.000000000000000	11	NA	data/phylogeny/P01_Trees/08_ultrametric.tre	existing_file	Imported from phylogeny workflow outputs.	11	TRUE	FALSE	1.49720520480	8.63688778921000	NA	5.69217330368237e-01
high_confidence	ultrametric	n_turns_abs	fit_radius	tree_variant	NA	fit_radius	-6.43499637925665e+00	1.05652649140288e-01	0.000000000000000	11	NA	data/phylogeny/P01_Trees/08_ultrametric.tre	existing_file	Imported from phylogeny workflow outputs.	11	TRUE	FALSE	1.49720520480	8.63688778921000	NA	1.05652649140288e-01
high_confidence	ultrametric	start_end_dist	axial_span	tree_variant	NA	axial_span	9.75949348646563e-01	3.25084424531205e-02	0.000000000000000	11	NA	data/phylogeny/P01_Trees/08_ultrametric.tre	existing_file	Imported from phylogeny workflow outputs.	11	TRUE	FALSE	1.49720520480	8.63688778921000	NA	6.67386511699963e-02
high_confidence	ultrametric	start_end_dist	axial_pitch_360	tree_variant	NA	axial_pitch_360	2.91775998853256e-01	5.11225166320356e-01	0.000000000000000	11	NA	data/phylogeny/P01_Trees/08_ultrametric.tre	existing_file	Imported from phylogeny workflow outputs.	11	TRUE	FALSE	1.49720520480	8.63688778921000	NA	7.06232126063439e-01
high_confidence	ultrametric	start_end_dist	fit_radius	tree_variant	NA	fit_radius	-4.06003195100312e-02	9.82252044142071e-01	0.000000000000000	11	NA	data/phylogeny/P01_Trees/08_ultrametric.tre	existing_file	Imported from phylogeny workflow outputs.	11	TRUE	FALSE	1.49720520480	8.63688778921000	NA	9.82252044142071e-01
high_confidence	ultrametric	axial_span	axial_pitch_360	tree_variant	NA	axial_pitch_360	6.18142826120462e-01	1.36350582209987e-02	0.000000000000000	11	NA	data/phylogeny/P01_Trees/08_ultrametric.tre	existing_file	Imported from phylogeny workflow outputs.	11	TRUE	FALSE	1.49720520480	8.63688778921000	NA	1.36350582209987e-02
high_confidence	ultrametric	axial_span	fit_radius	tree_variant	NA	fit_radius	5.89743538132871e-01	6.21815113594477e-01	0.000000000000000	11	NA	data/phylogeny/P01_Trees/08_ultrametric.tre	existing_file	Imported from phylogeny workflow outputs.	11	TRUE	FALSE	1.49720520480	8.63688778921000	NA	6.21815113594477e-01
high_confidence	ultrametric	axial_pitch_360	fit_radius	tree_variant	NA	fit_radius	2.71410205644414e+00	2.43969168099280e-02	0.000000000000000	11	NA	data/phylogeny/P01_Trees/08_ultrametric.tre	existing_file	Imported from phylogeny workflow outputs.	11	TRUE	FALSE	1.49720520480	8.63688778921000	NA	2.96638343682787e-02
high_confidence	ultrametric	PC1	abs_winding_angle_deg	tree_variant	NA	abs_winding_angle_deg	-4.18401129030468e-04	1.51390028438287e-01	1.000000000000000	11	NA	data/phylogeny/P01_Trees/08_ultrametric.tre	existing_file	Imported from phylogeny workflow outputs.	11	TRUE	FALSE	1.49720520480	8.63688778921000	NA	1.97473819526898e-01
high_confidence	ultrametric	PC1	n_turns_abs	tree_variant	NA	n_turns_abs	-1.50624406450969e-01	1.51390028438287e-01	1.000000000000000	11	NA	data/phylogeny/P01_Trees/08_ultrametric.tre	existing_file	Imported from phylogeny workflow outputs.	11	TRUE	FALSE	1.49720520480	8.63688778921000	NA	1.97473819526898e-01
high_confidence	ultrametric	PC1	start_end_dist	tree_variant	NA	start_end_dist	-3.76665446104658e-01	9.13579775884086e-02	1.000000000000000	11	NA	data/phylogeny/P01_Trees/08_ultrametric.tre	existing_file	Imported from phylogeny workflow outputs.	11	TRUE	FALSE	1.49720520480	8.63688778921000	NA	1.16766721530937e-01
high_confidence	ultrametric	PC1	axial_span	tree_variant	NA	axial_span	-3.88757185230530e-01	2.72454201270474e-01	1.000000000000000	11	NA	data/phylogeny/P01_Trees/08_ultrametric.tre	existing_file	Imported from phylogeny workflow outputs.	11	TRUE	FALSE	1.49720520480	8.63688778921000	NA	2.72454201270474e-01
high_confidence	ultrametric	PC1	axial_pitch_360	tree_variant	NA	axial_pitch_360	-4.86648260280370e-02	8.91750835973067e-01	1.000000000000000	11	NA	data/phylogeny/P01_Trees/08_ultrametric.tre	existing_file	Imported from phylogeny workflow outputs.	11	TRUE	FALSE	1.49720520480	8.63688778921000	NA	8.91750835973067e-01
high_confidence	ultrametric	PC1	fit_radius	tree_variant	NA	fit_radius	-1.65664218006122e-01	9.08292740142802e-01	1.000000000000000	11	NA	data/phylogeny/P01_Trees/08_ultrametric.tre	existing_file	Imported from phylogeny workflow outputs.	11	TRUE	FALSE	1.49720520480	8.63688778921000	NA	9.56142195990799e-01
high_confidence	ultrametric	PC2	abs_winding_angle_deg	tree_variant	NA	abs_winding_angle_deg	1.90176161969994e-05	9.68918580815597e-01	1.000000000000000	11	NA	data/phylogeny/P01_Trees/08_ultrametric.tre	existing_file	Imported from phylogeny workflow outputs.	11	TRUE	FALSE	1.49720520480	8.63688778921000	NA	9.94748747104979e-01
high_confidence	ultrametric	PC2	n_turns_abs	tree_variant	NA	n_turns_abs	6.84634183091988e-03	9.68918580815597e-01	1.000000000000000	11	NA	data/phylogeny/P01_Trees/08_ultrametric.tre	existing_file	Imported from phylogeny workflow outputs.	11	TRUE	FALSE	1.49720520480	8.63688778921000	NA	9.94748747104978e-01
high_confidence	ultrametric	PC2	start_end_dist	tree_variant	NA	start_end_dist	-1.72103976741539e-01	6.50186984864001e-01	1.000000000000000	11	NA	data/phylogeny/P01_Trees/08_ultrametric.tre	existing_file	Imported from phylogeny workflow outputs.	11	TRUE	FALSE	1.49720520480	8.63688778921000	NA	8.11235119630659e-01
high_confidence	ultrametric	PC2	axial_span	tree_variant	NA	axial_span	-2.20379520209936e-01	7.02031148295265e-01	1.000000000000000	11	NA	data/phylogeny/P01_Trees/08_ultrametric.tre	existing_file	Imported from phylogeny workflow outputs.	11	TRUE	FALSE	1.49720520480	8.63688778921000	NA	7.82137144490064e-01
high_confidence	ultrametric	PC2	axial_pitch_360	tree_variant	NA	axial_pitch_360	-2.23259099185732e-01	6.90890031122512e-01	1.000000000000000	11	NA	data/phylogeny/P01_Trees/08_ultrametric.tre	existing_file	Imported from phylogeny workflow outputs.	11	TRUE	FALSE	1.49720520480	8.63688778921000	NA	7.79673567192983e-01
high_confidence	ultrametric	PC2	fit_radius	tree_variant	NA	fit_radius	1.43611946800754e-01	9.49510330317541e-01	1.000000000000000	11	NA	data/phylogeny/P01_Trees/08_ultrametric.tre	existing_file	Imported from phylogeny workflow outputs.	11	TRUE	FALSE	1.49720520480	8.63688778921000	NA	9.62364773675724e-01
high_confidence	ultrametric	PC3	abs_winding_angle_deg	tree_variant	NA	abs_winding_angle_deg	1.18809334255077e-03	2.54203433657489e-04	0.000000000000000	11	NA	data/phylogeny/P01_Trees/08_ultrametric.tre	existing_file	Imported from phylogeny workflow outputs.	11	TRUE	FALSE	1.49720520480	8.63688778921000	NA	6.60928927509473e-04
high_confidence	ultrametric	PC3	n_turns_abs	tree_variant	NA	n_turns_abs	4.27713603318278e-01	2.54203433657490e-04	0.000000000000000	11	NA	data/phylogeny/P01_Trees/08_ultrametric.tre	existing_file	Imported from phylogeny workflow outputs.	11	TRUE	FALSE	1.49720520480	8.63688778921000	NA	6.60928927509478e-04
high_confidence	ultrametric	PC3	start_end_dist	tree_variant	NA	start_end_dist	6.84933651022017e-01	4.83085589125779e-02	0.000000000000000	11	NA	data/phylogeny/P01_Trees/08_ultrametric.tre	existing_file	Imported from phylogeny workflow outputs.	11	TRUE	FALSE	1.49720520480	8.63688778921000	NA	1.25602253172702e-01
high_confidence	ultrametric	PC3	axial_span	tree_variant	NA	axial_span	1.12597243953933e+00	1.62706361212027e-02	1.000000000000000	11	NA	data/phylogeny/P01_Trees/08_ultrametric.tre	existing_file	Imported from phylogeny workflow outputs.	11	TRUE	FALSE	1.49720520480	8.63688778921000	NA	1.62706361212027e-02
high_confidence	ultrametric	PC3	axial_pitch_360	tree_variant	NA	axial_pitch_360	-1.23160022843723e-01	8.08390011129064e-01	0.000000000000000	11	NA	data/phylogeny/P01_Trees/08_ultrametric.tre	existing_file	Imported from phylogeny workflow outputs.	11	TRUE	FALSE	1.49720520480	8.63688778921000	NA	9.87328429051099e-01
high_confidence	ultrametric	PC3	fit_radius	tree_variant	NA	fit_radius	-2.46575742342995e+00	2.11186918487745e-01	0.000000000000000	11	NA	data/phylogeny/P01_Trees/08_ultrametric.tre	existing_file	Imported from phylogeny workflow outputs.	11	TRUE	FALSE	1.49720520480	8.63688778921000	NA	5.49085988068136e-01
high_confidence	ultrametric	PC4	abs_winding_angle_deg	tree_variant	NA	abs_winding_angle_deg	1.86528895224195e-04	6.32011298694849e-01	0.000000000000000	11	NA	data/phylogeny/P01_Trees/08_ultrametric.tre	existing_file	Imported from phylogeny workflow outputs.	11	TRUE	FALSE	1.49720520480	8.63688778921000	NA	6.60348165257080e-01
high_confidence	ultrametric	PC4	n_turns_abs	tree_variant	NA	n_turns_abs	6.71504022807102e-02	6.32011298694849e-01	0.000000000000000	11	NA	data/phylogeny/P01_Trees/08_ultrametric.tre	existing_file	Imported from phylogeny workflow outputs.	11	TRUE	FALSE	1.49720520480	8.63688778921000	NA	6.60348165257078e-01
high_confidence	ultrametric	PC4	start_end_dist	tree_variant	NA	start_end_dist	-2.69333415976676e-01	4.07443206550457e-01	0.000000000000000	11	NA	data/phylogeny/P01_Trees/08_ultrametric.tre	existing_file	Imported from phylogeny workflow outputs.	11	TRUE	FALSE	1.49720520480	8.63688778921000	NA	4.07443206550457e-01
high_confidence	ultrametric	PC4	axial_span	tree_variant	NA	axial_span	-5.51776312667861e-01	2.54346948628189e-01	0.000000000000000	11	NA	data/phylogeny/P01_Trees/08_ultrametric.tre	existing_file	Imported from phylogeny workflow outputs.	11	TRUE	FALSE	1.49720520480	8.63688778921000	NA	2.54346948628190e-01
high_confidence	ultrametric	PC4	axial_pitch_360	tree_variant	NA	axial_pitch_360	-7.70517706416128e-01	4.79600145574977e-02	0.000000000000000	11	NA	data/phylogeny/P01_Trees/08_ultrametric.tre	existing_file	Imported from phylogeny workflow outputs.	11	TRUE	FALSE	1.49720520480	8.63688778921000	NA	4.79600145574977e-02
high_confidence	ultrametric	PC4	fit_radius	tree_variant	NA	fit_radius	-4.24001859567599e+00	1.88598426300156e-03	0.000000000000000	11	NA	data/phylogeny/P01_Trees/08_ultrametric.tre	existing_file	Imported from phylogeny workflow outputs.	11	TRUE	FALSE	1.49720520480	8.63688778921000	NA	4.90355908380404e-03
high_confidence	ultrametric	PC5	abs_winding_angle_deg	tree_variant	NA	abs_winding_angle_deg	-3.64093317346931e-04	8.17546466531134e-02	0.000000000000000	11	NA	data/phylogeny/P01_Trees/08_ultrametric.tre	existing_file	Imported from phylogeny workflow outputs.	11	TRUE	FALSE	1.49720520480	8.63688778921000	NA	1.44154338096345e-01
high_confidence	ultrametric	PC5	n_turns_abs	tree_variant	NA	n_turns_abs	-1.31073594244895e-01	8.17546466531132e-02	0.000000000000000	11	NA	data/phylogeny/P01_Trees/08_ultrametric.tre	existing_file	Imported from phylogeny workflow outputs.	11	TRUE	FALSE	1.49720520480	8.63688778921000	NA	1.44154338096081e-01
high_confidence	ultrametric	PC5	start_end_dist	tree_variant	NA	start_end_dist	-7.18280322585272e-02	7.08706310743890e-01	0.000000000000000	11	NA	data/phylogeny/P01_Trees/08_ultrametric.tre	existing_file	Imported from phylogeny workflow outputs.	11	TRUE	FALSE	1.49720520480	8.63688778921000	NA	8.91257476840761e-01
high_confidence	ultrametric	PC5	axial_span	tree_variant	NA	axial_span	-3.00170859059430e-01	2.89052068724399e-01	0.000000000000000	11	NA	data/phylogeny/P01_Trees/08_ultrametric.tre	existing_file	Imported from phylogeny workflow outputs.	11	TRUE	FALSE	1.49720520480	8.63688778921000	NA	2.89052068724399e-01
high_confidence	ultrametric	PC5	axial_pitch_360	tree_variant	NA	axial_pitch_360	-8.88655043207455e-03	9.72025130821805e-01	0.000000000000000	11	NA	data/phylogeny/P01_Trees/08_ultrametric.tre	existing_file	Imported from phylogeny workflow outputs.	11	TRUE	FALSE	1.49720520480	8.63688778921000	NA	9.72025130821805e-01
high_confidence	ultrametric	PC5	fit_radius	tree_variant	NA	fit_radius	1.20054350827400e+00	2.22665935921370e-01	0.000000000000000	11	NA	data/phylogeny/P01_Trees/08_ultrametric.tre	existing_file	Imported from phylogeny workflow outputs.	11	TRUE	FALSE	1.49720520480	8.63688778921000	NA	5.78931433395562e-01
high_confidence	ultrametric	PC1	centroid_size	tree_variant	NA	centroid_size	-2.63501016826087e-04	2.08758795616174e-01	1.000000000000000	11	NA	data/phylogeny/P01_Trees/08_ultrametric.tre	existing_file	Imported from phylogeny workflow outputs.	11	TRUE	FALSE	1.49720520480	8.63688778921000	NA	2.24668363700597e-01
high_confidence	ultrametric	PC2	centroid_size	tree_variant	NA	centroid_size	-4.14694749789681e-04	2.09643205587814e-01	1.000000000000000	11	NA	data/phylogeny/P01_Trees/08_ultrametric.tre	existing_file	Imported from phylogeny workflow outputs.	11	TRUE	FALSE	1.49720520480	8.63688778921000	NA	2.43606011928546e-01
high_confidence	ultrametric	PC3	centroid_size	tree_variant	NA	centroid_size	2.93567465243572e-04	3.10461272036832e-01	0.000000000000000	11	NA	data/phylogeny/P01_Trees/08_ultrametric.tre	existing_file	Imported from phylogeny workflow outputs.	11	TRUE	FALSE	1.49720520480	8.63688778921000	NA	6.39890392736654e-01
high_confidence	ultrametric	PC4	centroid_size	tree_variant	NA	centroid_size	2.10853671303209e-04	3.99101232354609e-01	0.000000000000000	11	NA	data/phylogeny/P01_Trees/08_ultrametric.tre	existing_file	Imported from phylogeny workflow outputs.	11	TRUE	FALSE	1.49720520480	8.63688778921000	NA	4.24947558536343e-01
high_confidence	ultrametric	PC5	centroid_size	tree_variant	NA	centroid_size	-7.73868149809446e-05	5.99534946804596e-01	0.000000000000000	11	NA	data/phylogeny/P01_Trees/08_ultrametric.tre	existing_file	Imported from phylogeny workflow outputs.	11	TRUE	FALSE	1.49720520480	8.63688778921000	NA	7.92196483712964e-01
high_confidence	ultrametric	abs_winding_angle_deg	centroid_size	tree_variant	NA	centroid_size	2.46965209113360e-01	2.49976808583813e-01	0.000000000000000	11	NA	data/phylogeny/P01_Trees/08_ultrametric.tre	existing_file	Imported from phylogeny workflow outputs.	11	TRUE	FALSE	1.49720520480	8.63688778921000	NA	2.63102369716738e-01
high_confidence	ultrametric	n_turns_abs	centroid_size	tree_variant	NA	centroid_size	6.86014469759334e-04	2.49976808583813e-01	0.000000000000000	11	NA	data/phylogeny/P01_Trees/08_ultrametric.tre	existing_file	Imported from phylogeny workflow outputs.	11	TRUE	FALSE	1.49720520480	8.63688778921000	NA	2.63102369716738e-01
high_confidence	ultrametric	start_end_dist	centroid_size	tree_variant	NA	centroid_size	3.31421887582375e-04	1.86135044644935e-01	0.000000000000000	11	NA	data/phylogeny/P01_Trees/08_ultrametric.tre	existing_file	Imported from phylogeny workflow outputs.	11	TRUE	FALSE	1.49720520480	8.63688778921000	NA	1.86135044644935e-01
high_confidence	ultrametric	axial_span	centroid_size	tree_variant	NA	centroid_size	1.07723449871166e-04	5.31181209592364e-01	0.000000000000000	11	NA	data/phylogeny/P01_Trees/08_ultrametric.tre	existing_file	Imported from phylogeny workflow outputs.	11	TRUE	FALSE	1.49720520480	8.63688778921000	NA	6.59819764118723e-01
high_confidence	ultrametric	axial_pitch_360	centroid_size	tree_variant	NA	centroid_size	2.77819899330273e-05	8.89975244589413e-01	0.000000000000000	11	NA	data/phylogeny/P01_Trees/08_ultrametric.tre	existing_file	Imported from phylogeny workflow outputs.	11	TRUE	FALSE	1.49720520480	8.63688778921000	NA	8.96385819873124e-01
high_confidence	ultrametric	fit_radius	centroid_size	tree_variant	NA	centroid_size	-4.59863482332854e-05	3.40267392990118e-01	0.000000000000000	11	NA	data/phylogeny/P01_Trees/08_ultrametric.tre	existing_file	Imported from phylogeny workflow outputs.	11	TRUE	FALSE	1.49720520480	8.63688778921000	NA	4.02134191715596e-01
high_confidence	grafen	abs_winding_angle_deg	n_turns_abs	tree_variant	NA	NA	NA	NA	NA	NA	No valid PGLS fit for lambda in [0, 1].	data/phylogeny/P01_Trees/07_grafen.tre	existing_file	Imported from phylogeny workflow outputs.	11	TRUE	FALSE	1.92307692298	4.23076923054000	NA	NA
high_confidence	grafen	abs_winding_angle_deg	start_end_dist	tree_variant	NA	start_end_dist	6.71863093737962e+02	1.36415756707774e-06	1.000000000000000	11	NA	data/phylogeny/P01_Trees/07_grafen.tre	existing_file	Imported from phylogeny workflow outputs.	11	TRUE	FALSE	1.92307692298	4.23076923054000	NA	3.54680967440213e-06
high_confidence	grafen	abs_winding_angle_deg	axial_span	tree_variant	NA	axial_span	6.47520149528247e+02	1.13111297043443e-01	0.000000000000000	11	NA	data/phylogeny/P01_Trees/07_grafen.tre	existing_file	Imported from phylogeny workflow outputs.	11	TRUE	FALSE	1.92307692298	4.23076923054000	NA	1.13111297043443e-01
high_confidence	grafen	abs_winding_angle_deg	axial_pitch_360	tree_variant	NA	axial_pitch_360	-2.14558664878604e+02	5.69217330368235e-01	0.000000000000000	11	NA	data/phylogeny/P01_Trees/07_grafen.tre	existing_file	Imported from phylogeny workflow outputs.	11	TRUE	FALSE	1.92307692298	4.23076923054000	NA	5.69217330368236e-01
high_confidence	grafen	abs_winding_angle_deg	fit_radius	tree_variant	NA	fit_radius	-2.31659869653239e+03	1.05652649140288e-01	0.000000000000000	11	NA	data/phylogeny/P01_Trees/07_grafen.tre	existing_file	Imported from phylogeny workflow outputs.	11	TRUE	FALSE	1.92307692298	4.23076923054000	NA	1.05652649140288e-01
high_confidence	grafen	n_turns_abs	start_end_dist	tree_variant	NA	start_end_dist	1.86628637149434e+00	1.36415756707774e-06	1.000000000000000	11	NA	data/phylogeny/P01_Trees/07_grafen.tre	existing_file	Imported from phylogeny workflow outputs.	11	TRUE	FALSE	1.92307692298	4.23076923054000	NA	3.54680967440212e-06
high_confidence	grafen	n_turns_abs	axial_span	tree_variant	NA	axial_span	1.79866708202291e+00	1.13111297043443e-01	0.000000000000000	11	NA	data/phylogeny/P01_Trees/07_grafen.tre	existing_file	Imported from phylogeny workflow outputs.	11	TRUE	FALSE	1.92307692298	4.23076923054000	NA	1.13111297043443e-01
high_confidence	grafen	n_turns_abs	axial_pitch_360	tree_variant	NA	axial_pitch_360	-5.95996291329456e-01	5.69217330368236e-01	0.000000000000000	11	NA	data/phylogeny/P01_Trees/07_grafen.tre	existing_file	Imported from phylogeny workflow outputs.	11	TRUE	FALSE	1.92307692298	4.23076923054000	NA	5.69217330368237e-01
high_confidence	grafen	n_turns_abs	fit_radius	tree_variant	NA	fit_radius	-6.43499637925665e+00	1.05652649140288e-01	0.000000000000000	11	NA	data/phylogeny/P01_Trees/07_grafen.tre	existing_file	Imported from phylogeny workflow outputs.	11	TRUE	FALSE	1.92307692298	4.23076923054000	NA	1.05652649140288e-01
high_confidence	grafen	start_end_dist	axial_span	tree_variant	NA	axial_span	9.75949348646563e-01	3.25084424531205e-02	0.000000000000000	11	NA	data/phylogeny/P01_Trees/07_grafen.tre	existing_file	Imported from phylogeny workflow outputs.	11	TRUE	FALSE	1.92307692298	4.23076923054000	NA	6.67386511699963e-02
high_confidence	grafen	start_end_dist	axial_pitch_360	tree_variant	NA	axial_pitch_360	2.91775998853256e-01	5.11225166320356e-01	0.000000000000000	11	NA	data/phylogeny/P01_Trees/07_grafen.tre	existing_file	Imported from phylogeny workflow outputs.	11	TRUE	FALSE	1.92307692298	4.23076923054000	NA	7.06232126063439e-01
high_confidence	grafen	start_end_dist	fit_radius	tree_variant	NA	fit_radius	-4.06003195100312e-02	9.82252044142071e-01	0.000000000000000	11	NA	data/phylogeny/P01_Trees/07_grafen.tre	existing_file	Imported from phylogeny workflow outputs.	11	TRUE	FALSE	1.92307692298	4.23076923054000	NA	9.82252044142071e-01
high_confidence	grafen	axial_span	axial_pitch_360	tree_variant	NA	axial_pitch_360	6.18142826120462e-01	1.36350582209987e-02	0.000000000000000	11	NA	data/phylogeny/P01_Trees/07_grafen.tre	existing_file	Imported from phylogeny workflow outputs.	11	TRUE	FALSE	1.92307692298	4.23076923054000	NA	1.36350582209987e-02
high_confidence	grafen	axial_span	fit_radius	tree_variant	NA	fit_radius	5.89743538132871e-01	6.21815113594477e-01	0.000000000000000	11	NA	data/phylogeny/P01_Trees/07_grafen.tre	existing_file	Imported from phylogeny workflow outputs.	11	TRUE	FALSE	1.92307692298	4.23076923054000	NA	6.21815113594477e-01
high_confidence	grafen	axial_pitch_360	fit_radius	tree_variant	NA	fit_radius	2.71410205644414e+00	2.43969168099280e-02	0.000000000000000	11	NA	data/phylogeny/P01_Trees/07_grafen.tre	existing_file	Imported from phylogeny workflow outputs.	11	TRUE	FALSE	1.92307692298	4.23076923054000	NA	2.96638343682787e-02
high_confidence	grafen	PC1	abs_winding_angle_deg	tree_variant	NA	abs_winding_angle_deg	-4.16744644071187e-04	5.50355803318361e-02	0.876905472134305	11	NA	data/phylogeny/P01_Trees/07_grafen.tre	existing_file	Imported from phylogeny workflow outputs.	11	TRUE	FALSE	1.92307692298	4.23076923054000	NA	1.78865636078467e-01
high_confidence	grafen	PC1	n_turns_abs	tree_variant	NA	n_turns_abs	-1.50028071865713e-01	5.50355803359110e-02	0.876905472117906	11	NA	data/phylogeny/P01_Trees/07_grafen.tre	existing_file	Imported from phylogeny workflow outputs.	11	TRUE	FALSE	1.92307692298	4.23076923054000	NA	1.78865636091711e-01
high_confidence	grafen	PC1	start_end_dist	tree_variant	NA	start_end_dist	-3.31005822789505e-01	3.94997154622864e-02	0.840812725032124	11	NA	data/phylogeny/P01_Trees/07_grafen.tre	existing_file	Imported from phylogeny workflow outputs.	11	TRUE	FALSE	1.92307692298	4.23076923054000	NA	1.16766721530937e-01
high_confidence	grafen	PC1	axial_span	tree_variant	NA	axial_span	-4.73238676571052e-01	1.18361521192608e-02	0.977295383782437	11	NA	data/phylogeny/P01_Trees/07_grafen.tre	existing_file	Imported from phylogeny workflow outputs.	11	TRUE	FALSE	1.92307692298	4.23076923054000	NA	3.07739955100781e-02
high_confidence	grafen	PC1	axial_pitch_360	tree_variant	NA	axial_pitch_360	-6.25906166818990e-01	1.83409792232961e-02	1.000000000000000	11	NA	data/phylogeny/P01_Trees/07_grafen.tre	existing_file	Imported from phylogeny workflow outputs.	11	TRUE	FALSE	1.92307692298	4.23076923054000	NA	1.19216364951424e-01
high_confidence	grafen	PC1	fit_radius	tree_variant	NA	fit_radius	-4.53007270769982e-01	7.56080338568184e-01	0.777178625465559	11	NA	data/phylogeny/P01_Trees/07_grafen.tre	existing_file	Imported from phylogeny workflow outputs.	11	TRUE	FALSE	1.92307692298	4.23076923054000	NA	9.56142195990799e-01
high_confidence	grafen	PC2	abs_winding_angle_deg	tree_variant	NA	abs_winding_angle_deg	1.23290187331718e-06	9.94748747104979e-01	1.000000000000000	11	NA	data/phylogeny/P01_Trees/07_grafen.tre	existing_file	Imported from phylogeny workflow outputs.	11	TRUE	FALSE	1.92307692298	4.23076923054000	NA	9.94748747104979e-01
high_confidence	grafen	PC2	n_turns_abs	tree_variant	NA	n_turns_abs	4.43844674394213e-04	9.94748747104978e-01	1.000000000000000	11	NA	data/phylogeny/P01_Trees/07_grafen.tre	existing_file	Imported from phylogeny workflow outputs.	11	TRUE	FALSE	1.92307692298	4.23076923054000	NA	9.94748747104978e-01
high_confidence	grafen	PC2	start_end_dist	tree_variant	NA	start_end_dist	-3.10630306685042e-02	8.11235119630659e-01	1.000000000000000	11	NA	data/phylogeny/P01_Trees/07_grafen.tre	existing_file	Imported from phylogeny workflow outputs.	11	TRUE	FALSE	1.92307692298	4.23076923054000	NA	8.11235119630659e-01
high_confidence	grafen	PC2	axial_span	tree_variant	NA	axial_span	-1.38457088397656e-01	4.73953225123787e-01	1.000000000000000	11	NA	data/phylogeny/P01_Trees/07_grafen.tre	existing_file	Imported from phylogeny workflow outputs.	11	TRUE	FALSE	1.92307692298	4.23076923054000	NA	7.82137144490064e-01
high_confidence	grafen	PC2	axial_pitch_360	tree_variant	NA	axial_pitch_360	-2.66056756010701e-01	3.43004779618842e-01	1.000000000000000	11	NA	data/phylogeny/P01_Trees/07_grafen.tre	existing_file	Imported from phylogeny workflow outputs.	11	TRUE	FALSE	1.92307692298	4.23076923054000	NA	7.79673567192983e-01
high_confidence	grafen	PC2	fit_radius	tree_variant	NA	fit_radius	-2.08755568841183e-01	9.00616764314946e-01	1.000000000000000	11	NA	data/phylogeny/P01_Trees/07_grafen.tre	existing_file	Imported from phylogeny workflow outputs.	11	TRUE	FALSE	1.92307692298	4.23076923054000	NA	9.62364773675724e-01
high_confidence	grafen	PC3	abs_winding_angle_deg	tree_variant	NA	abs_winding_angle_deg	1.18809334255077e-03	2.54203433657489e-04	0.000000000000000	11	NA	data/phylogeny/P01_Trees/07_grafen.tre	existing_file	Imported from phylogeny workflow outputs.	11	TRUE	FALSE	1.92307692298	4.23076923054000	NA	6.60928927509473e-04
high_confidence	grafen	PC3	n_turns_abs	tree_variant	NA	n_turns_abs	4.27713603318278e-01	2.54203433657490e-04	0.000000000000000	11	NA	data/phylogeny/P01_Trees/07_grafen.tre	existing_file	Imported from phylogeny workflow outputs.	11	TRUE	FALSE	1.92307692298	4.23076923054000	NA	6.60928927509478e-04
high_confidence	grafen	PC3	start_end_dist	tree_variant	NA	start_end_dist	6.84933651022017e-01	4.83085589125779e-02	0.000000000000000	11	NA	data/phylogeny/P01_Trees/07_grafen.tre	existing_file	Imported from phylogeny workflow outputs.	11	TRUE	FALSE	1.92307692298	4.23076923054000	NA	1.25602253172702e-01
high_confidence	grafen	PC3	axial_span	tree_variant	NA	axial_span	1.27189070940204e+00	1.33324522561353e-05	0.998691280939505	11	NA	data/phylogeny/P01_Trees/07_grafen.tre	existing_file	Imported from phylogeny workflow outputs.	11	TRUE	FALSE	1.92307692298	4.23076923054000	NA	8.66609396648797e-05
high_confidence	grafen	PC3	axial_pitch_360	tree_variant	NA	axial_pitch_360	-1.23160022843723e-01	8.08390011129064e-01	0.000000000000000	11	NA	data/phylogeny/P01_Trees/07_grafen.tre	existing_file	Imported from phylogeny workflow outputs.	11	TRUE	FALSE	1.92307692298	4.23076923054000	NA	9.87328429051099e-01
high_confidence	grafen	PC3	fit_radius	tree_variant	NA	fit_radius	-2.46575742342995e+00	2.11186918487745e-01	0.000000000000000	11	NA	data/phylogeny/P01_Trees/07_grafen.tre	existing_file	Imported from phylogeny workflow outputs.	11	TRUE	FALSE	1.92307692298	4.23076923054000	NA	5.49085988068136e-01
high_confidence	grafen	PC4	abs_winding_angle_deg	tree_variant	NA	abs_winding_angle_deg	1.86528895224195e-04	6.32011298694849e-01	0.000000000000000	11	NA	data/phylogeny/P01_Trees/07_grafen.tre	existing_file	Imported from phylogeny workflow outputs.	11	TRUE	FALSE	1.92307692298	4.23076923054000	NA	6.60348165257080e-01
high_confidence	grafen	PC4	n_turns_abs	tree_variant	NA	n_turns_abs	6.71504022807102e-02	6.32011298694849e-01	0.000000000000000	11	NA	data/phylogeny/P01_Trees/07_grafen.tre	existing_file	Imported from phylogeny workflow outputs.	11	TRUE	FALSE	1.92307692298	4.23076923054000	NA	6.60348165257078e-01
high_confidence	grafen	PC4	start_end_dist	tree_variant	NA	start_end_dist	-2.69333415976676e-01	4.07443206550457e-01	0.000000000000000	11	NA	data/phylogeny/P01_Trees/07_grafen.tre	existing_file	Imported from phylogeny workflow outputs.	11	TRUE	FALSE	1.92307692298	4.23076923054000	NA	4.07443206550457e-01
high_confidence	grafen	PC4	axial_span	tree_variant	NA	axial_span	-6.40146142535047e-01	5.52085184773402e-03	1.000000000000000	11	NA	data/phylogeny/P01_Trees/07_grafen.tre	existing_file	Imported from phylogeny workflow outputs.	11	TRUE	FALSE	1.92307692298	4.23076923054000	NA	1.43542148041085e-02
high_confidence	grafen	PC4	axial_pitch_360	tree_variant	NA	axial_pitch_360	-9.81112273288451e-01	2.81854155438467e-03	1.000000000000000	11	NA	data/phylogeny/P01_Trees/07_grafen.tre	existing_file	Imported from phylogeny workflow outputs.	11	TRUE	FALSE	1.92307692298	4.23076923054000	NA	9.16026005175019e-03
high_confidence	grafen	PC4	fit_radius	tree_variant	NA	fit_radius	-4.24001859567599e+00	1.88598426300156e-03	0.000000000000000	11	NA	data/phylogeny/P01_Trees/07_grafen.tre	existing_file	Imported from phylogeny workflow outputs.	11	TRUE	FALSE	1.92307692298	4.23076923054000	NA	4.90355908380404e-03
high_confidence	grafen	PC5	abs_winding_angle_deg	tree_variant	NA	abs_winding_angle_deg	-3.64093317346931e-04	8.17546466531134e-02	0.000000000000000	11	NA	data/phylogeny/P01_Trees/07_grafen.tre	existing_file	Imported from phylogeny workflow outputs.	11	TRUE	FALSE	1.92307692298	4.23076923054000	NA	1.44154338096345e-01
high_confidence	grafen	PC5	n_turns_abs	tree_variant	NA	n_turns_abs	-1.31073594244895e-01	8.17546466531132e-02	0.000000000000000	11	NA	data/phylogeny/P01_Trees/07_grafen.tre	existing_file	Imported from phylogeny workflow outputs.	11	TRUE	FALSE	1.92307692298	4.23076923054000	NA	1.44154338096081e-01
high_confidence	grafen	PC5	start_end_dist	tree_variant	NA	start_end_dist	-7.18280322585272e-02	7.08706310743890e-01	0.000000000000000	11	NA	data/phylogeny/P01_Trees/07_grafen.tre	existing_file	Imported from phylogeny workflow outputs.	11	TRUE	FALSE	1.92307692298	4.23076923054000	NA	8.91257476840761e-01
high_confidence	grafen	PC5	axial_span	tree_variant	NA	axial_span	-3.00170859059430e-01	2.89052068724399e-01	0.000000000000000	11	NA	data/phylogeny/P01_Trees/07_grafen.tre	existing_file	Imported from phylogeny workflow outputs.	11	TRUE	FALSE	1.92307692298	4.23076923054000	NA	2.89052068724399e-01
high_confidence	grafen	PC5	axial_pitch_360	tree_variant	NA	axial_pitch_360	-8.88655043207455e-03	9.72025130821805e-01	0.000000000000000	11	NA	data/phylogeny/P01_Trees/07_grafen.tre	existing_file	Imported from phylogeny workflow outputs.	11	TRUE	FALSE	1.92307692298	4.23076923054000	NA	9.72025130821805e-01
high_confidence	grafen	PC5	fit_radius	tree_variant	NA	fit_radius	1.20054350827400e+00	2.22665935921370e-01	0.000000000000000	11	NA	data/phylogeny/P01_Trees/07_grafen.tre	existing_file	Imported from phylogeny workflow outputs.	11	TRUE	FALSE	1.92307692298	4.23076923054000	NA	5.78931433395562e-01
high_confidence	grafen	PC1	centroid_size	tree_variant	NA	centroid_size	-4.83579006833465e-04	3.92613559743971e-02	0.908545656028199	11	NA	data/phylogeny/P01_Trees/07_grafen.tre	existing_file	Imported from phylogeny workflow outputs.	11	TRUE	FALSE	1.92307692298	4.23076923054000	NA	2.24668363700597e-01
high_confidence	grafen	PC2	centroid_size	tree_variant	NA	centroid_size	-3.88369577975418e-04	1.74995050704816e-01	1.000000000000000	11	NA	data/phylogeny/P01_Trees/07_grafen.tre	existing_file	Imported from phylogeny workflow outputs.	11	TRUE	FALSE	1.92307692298	4.23076923054000	NA	2.43606011928546e-01
high_confidence	grafen	PC3	centroid_size	tree_variant	NA	centroid_size	2.93567465243572e-04	3.10461272036832e-01	0.000000000000000	11	NA	data/phylogeny/P01_Trees/07_grafen.tre	existing_file	Imported from phylogeny workflow outputs.	11	TRUE	FALSE	1.92307692298	4.23076923054000	NA	6.39890392736654e-01
high_confidence	grafen	PC4	centroid_size	tree_variant	NA	centroid_size	2.10853671303209e-04	3.99101232354609e-01	0.000000000000000	11	NA	data/phylogeny/P01_Trees/07_grafen.tre	existing_file	Imported from phylogeny workflow outputs.	11	TRUE	FALSE	1.92307692298	4.23076923054000	NA	4.24947558536343e-01
high_confidence	grafen	PC5	centroid_size	tree_variant	NA	centroid_size	-7.73868149809446e-05	5.99534946804596e-01	0.000000000000000	11	NA	data/phylogeny/P01_Trees/07_grafen.tre	existing_file	Imported from phylogeny workflow outputs.	11	TRUE	FALSE	1.92307692298	4.23076923054000	NA	7.92196483712964e-01
high_confidence	grafen	abs_winding_angle_deg	centroid_size	tree_variant	NA	centroid_size	2.46965209113360e-01	2.49976808583813e-01	0.000000000000000	11	NA	data/phylogeny/P01_Trees/07_grafen.tre	existing_file	Imported from phylogeny workflow outputs.	11	TRUE	FALSE	1.92307692298	4.23076923054000	NA	2.63102369716738e-01
high_confidence	grafen	n_turns_abs	centroid_size	tree_variant	NA	centroid_size	6.86014469759334e-04	2.49976808583813e-01	0.000000000000000	11	NA	data/phylogeny/P01_Trees/07_grafen.tre	existing_file	Imported from phylogeny workflow outputs.	11	TRUE	FALSE	1.92307692298	4.23076923054000	NA	2.63102369716738e-01
high_confidence	grafen	start_end_dist	centroid_size	tree_variant	NA	centroid_size	3.31421887582375e-04	1.86135044644935e-01	0.000000000000000	11	NA	data/phylogeny/P01_Trees/07_grafen.tre	existing_file	Imported from phylogeny workflow outputs.	11	TRUE	FALSE	1.92307692298	4.23076923054000	NA	1.86135044644935e-01
high_confidence	grafen	axial_span	centroid_size	tree_variant	NA	centroid_size	1.07723449871166e-04	5.31181209592364e-01	0.000000000000000	11	NA	data/phylogeny/P01_Trees/07_grafen.tre	existing_file	Imported from phylogeny workflow outputs.	11	TRUE	FALSE	1.92307692298	4.23076923054000	NA	6.59819764118723e-01
high_confidence	grafen	axial_pitch_360	centroid_size	tree_variant	NA	centroid_size	2.77819899330273e-05	8.89975244589413e-01	0.000000000000000	11	NA	data/phylogeny/P01_Trees/07_grafen.tre	existing_file	Imported from phylogeny workflow outputs.	11	TRUE	FALSE	1.92307692298	4.23076923054000	NA	8.96385819873124e-01
high_confidence	grafen	fit_radius	centroid_size	tree_variant	NA	centroid_size	-1.29362581419548e-05	8.24825137873758e-01	0.928294557723067	11	NA	data/phylogeny/P01_Trees/07_grafen.tre	existing_file	Imported from phylogeny workflow outputs.	11	TRUE	FALSE	1.92307692298	4.23076923054000	NA	8.24825137873758e-01
high_confidence	with_caridae_calibrated	abs_winding_angle_deg	n_turns_abs	tree_variant	NA	NA	NA	NA	NA	NA	No valid PGLS fit for lambda in [0, 1].	data/phylogeny/P01_Trees/02_primary_tree_calibrated.tre	existing_file	Imported from phylogeny workflow outputs.	12	TRUE	TRUE	186.58560175200	1485.83941757999992	0	NA
high_confidence	with_caridae_calibrated	abs_winding_angle_deg	start_end_dist	tree_variant	NA	start_end_dist	6.60727783966897e+02	2.32390028257240e-04	1.000000000000000	12	NA	data/phylogeny/P01_Trees/02_primary_tree_calibrated.tre	existing_file	Imported from phylogeny workflow outputs.	12	TRUE	TRUE	186.58560175200	1485.83941757999992	0	3.35674485260458e-04
high_confidence	with_caridae_calibrated	abs_winding_angle_deg	axial_span	tree_variant	NA	axial_span	5.98697411895302e+02	9.99071674863547e-02	0.916210849496196	12	NA	data/phylogeny/P01_Trees/02_primary_tree_calibrated.tre	existing_file	Imported from phylogeny workflow outputs.	12	TRUE	TRUE	186.58560175200	1485.83941757999992	0	1.13111297043443e-01
high_confidence	with_caridae_calibrated	abs_winding_angle_deg	axial_pitch_360	tree_variant	NA	axial_pitch_360	-3.09995507124729e+02	4.11021648411706e-01	0.000000000000000	12	NA	data/phylogeny/P01_Trees/02_primary_tree_calibrated.tre	existing_file	Imported from phylogeny workflow outputs.	12	TRUE	TRUE	186.58560175200	1485.83941757999992	0	5.69217330368236e-01
high_confidence	with_caridae_calibrated	abs_winding_angle_deg	fit_radius	tree_variant	NA	fit_radius	-2.21069956440191e+03	3.17503122924016e-02	0.000000000000000	12	NA	data/phylogeny/P01_Trees/02_primary_tree_calibrated.tre	existing_file	Imported from phylogeny workflow outputs.	12	TRUE	TRUE	186.58560175200	1485.83941757999992	0	5.15942574751526e-02
high_confidence	with_caridae_calibrated	n_turns_abs	start_end_dist	tree_variant	NA	start_end_dist	1.83535495546360e+00	2.32390028257239e-04	1.000000000000000	12	NA	data/phylogeny/P01_Trees/02_primary_tree_calibrated.tre	existing_file	Imported from phylogeny workflow outputs.	12	TRUE	TRUE	186.58560175200	1485.83941757999992	0	3.35674485260456e-04
high_confidence	with_caridae_calibrated	n_turns_abs	axial_span	tree_variant	NA	axial_span	1.66304836666761e+00	9.99071674917830e-02	0.916210848674160	12	NA	data/phylogeny/P01_Trees/02_primary_tree_calibrated.tre	existing_file	Imported from phylogeny workflow outputs.	12	TRUE	TRUE	186.58560175200	1485.83941757999992	0	1.13111297043443e-01
high_confidence	with_caridae_calibrated	n_turns_abs	axial_pitch_360	tree_variant	NA	axial_pitch_360	-8.61098630902024e-01	4.11021648411706e-01	0.000000000000000	12	NA	data/phylogeny/P01_Trees/02_primary_tree_calibrated.tre	existing_file	Imported from phylogeny workflow outputs.	12	TRUE	TRUE	186.58560175200	1485.83941757999992	0	5.69217330368237e-01
high_confidence	with_caridae_calibrated	n_turns_abs	fit_radius	tree_variant	NA	fit_radius	-6.14083212333864e+00	3.17503122924016e-02	0.000000000000000	12	NA	data/phylogeny/P01_Trees/02_primary_tree_calibrated.tre	existing_file	Imported from phylogeny workflow outputs.	12	TRUE	TRUE	186.58560175200	1485.83941757999992	0	5.15942574751526e-02
high_confidence	with_caridae_calibrated	start_end_dist	axial_span	tree_variant	NA	axial_span	8.78466975013736e-01	6.67386511699963e-02	0.000000000000000	12	NA	data/phylogeny/P01_Trees/02_primary_tree_calibrated.tre	existing_file	Imported from phylogeny workflow outputs.	12	TRUE	TRUE	186.58560175200	1485.83941757999992	0	6.67386511699963e-02
high_confidence	with_caridae_calibrated	start_end_dist	axial_pitch_360	tree_variant	NA	axial_pitch_360	1.67214877384381e-01	7.06232126063439e-01	0.000000000000000	12	NA	data/phylogeny/P01_Trees/02_primary_tree_calibrated.tre	existing_file	Imported from phylogeny workflow outputs.	12	TRUE	TRUE	186.58560175200	1485.83941757999992	0	7.06232126063439e-01
high_confidence	with_caridae_calibrated	start_end_dist	fit_radius	tree_variant	NA	fit_radius	-1.05575169515795e+00	4.23879125427629e-01	0.000000000000000	12	NA	data/phylogeny/P01_Trees/02_primary_tree_calibrated.tre	existing_file	Imported from phylogeny workflow outputs.	12	TRUE	TRUE	186.58560175200	1485.83941757999992	0	6.88803578819897e-01
high_confidence	with_caridae_calibrated	axial_span	axial_pitch_360	tree_variant	NA	axial_pitch_360	6.13504703967703e-01	8.32019447696809e-03	0.000000000000000	12	NA	data/phylogeny/P01_Trees/02_primary_tree_calibrated.tre	existing_file	Imported from phylogeny workflow outputs.	12	TRUE	TRUE	186.58560175200	1485.83941757999992	0	9.83295710914411e-03
high_confidence	with_caridae_calibrated	axial_span	fit_radius	tree_variant	NA	fit_radius	5.50580819153338e-01	5.03784743704553e-01	0.000000000000000	12	NA	data/phylogeny/P01_Trees/02_primary_tree_calibrated.tre	existing_file	Imported from phylogeny workflow outputs.	12	TRUE	TRUE	186.58560175200	1485.83941757999992	0	6.21815113594477e-01
high_confidence	with_caridae_calibrated	axial_pitch_360	fit_radius	tree_variant	NA	fit_radius	1.88539432658824e+00	2.96638343682787e-02	0.000000000000000	12	NA	data/phylogeny/P01_Trees/02_primary_tree_calibrated.tre	existing_file	Imported from phylogeny workflow outputs.	12	TRUE	TRUE	186.58560175200	1485.83941757999992	0	2.96638343682787e-02
high_confidence	with_caridae_calibrated	PC1	abs_winding_angle_deg	tree_variant	NA	abs_winding_angle_deg	-3.76242168939947e-04	1.51902938097614e-01	1.000000000000000	12	NA	data/phylogeny/P01_Trees/02_primary_tree_calibrated.tre	existing_file	Imported from phylogeny workflow outputs.	12	TRUE	TRUE	186.58560175200	1485.83941757999992	0	1.97473819526898e-01
high_confidence	with_caridae_calibrated	PC1	n_turns_abs	tree_variant	NA	n_turns_abs	-1.35447180818381e-01	1.51902938097614e-01	1.000000000000000	12	NA	data/phylogeny/P01_Trees/02_primary_tree_calibrated.tre	existing_file	Imported from phylogeny workflow outputs.	12	TRUE	TRUE	186.58560175200	1485.83941757999992	0	1.97473819526898e-01
high_confidence	with_caridae_calibrated	PC1	start_end_dist	tree_variant	NA	start_end_dist	-3.08704734722618e-01	1.17841233572413e-01	1.000000000000000	12	NA	data/phylogeny/P01_Trees/02_primary_tree_calibrated.tre	existing_file	Imported from phylogeny workflow outputs.	12	TRUE	TRUE	186.58560175200	1485.83941757999992	0	1.17841233572413e-01
high_confidence	with_caridae_calibrated	PC1	axial_span	tree_variant	NA	axial_span	-4.27439351909385e-01	1.69032884866600e-01	1.000000000000000	12	NA	data/phylogeny/P01_Trees/02_primary_tree_calibrated.tre	existing_file	Imported from phylogeny workflow outputs.	12	TRUE	TRUE	186.58560175200	1485.83941757999992	0	2.44158611473978e-01
high_confidence	with_caridae_calibrated	PC1	axial_pitch_360	tree_variant	NA	axial_pitch_360	-1.61739720498651e-01	6.29285826101815e-01	1.000000000000000	12	NA	data/phylogeny/P01_Trees/02_primary_tree_calibrated.tre	existing_file	Imported from phylogeny workflow outputs.	12	TRUE	TRUE	186.58560175200	1485.83941757999992	0	8.26760138041208e-01
high_confidence	with_caridae_calibrated	PC1	fit_radius	tree_variant	NA	fit_radius	-1.35494127859051e-01	9.05636402753691e-01	1.000000000000000	12	NA	data/phylogeny/P01_Trees/02_primary_tree_calibrated.tre	existing_file	Imported from phylogeny workflow outputs.	12	TRUE	TRUE	186.58560175200	1485.83941757999992	0	9.56142195990799e-01
high_confidence	with_caridae_calibrated	PC2	abs_winding_angle_deg	tree_variant	NA	abs_winding_angle_deg	-1.48503049111505e-04	7.59547140312642e-01	1.000000000000000	12	NA	data/phylogeny/P01_Trees/02_primary_tree_calibrated.tre	existing_file	Imported from phylogeny workflow outputs.	12	TRUE	TRUE	186.58560175200	1485.83941757999992	0	9.94748747104979e-01
high_confidence	with_caridae_calibrated	PC2	n_turns_abs	tree_variant	NA	n_turns_abs	-5.34610976801419e-02	7.59547140312642e-01	1.000000000000000	12	NA	data/phylogeny/P01_Trees/02_primary_tree_calibrated.tre	existing_file	Imported from phylogeny workflow outputs.	12	TRUE	TRUE	186.58560175200	1485.83941757999992	0	9.94748747104978e-01
high_confidence	with_caridae_calibrated	PC2	start_end_dist	tree_variant	NA	start_end_dist	-2.54743777083557e-01	4.84716717360510e-01	1.000000000000000	12	NA	data/phylogeny/P01_Trees/02_primary_tree_calibrated.tre	existing_file	Imported from phylogeny workflow outputs.	12	TRUE	TRUE	186.58560175200	1485.83941757999992	0	8.11235119630659e-01
high_confidence	with_caridae_calibrated	PC2	axial_span	tree_variant	NA	axial_span	-1.98852039218180e-01	7.27870676443540e-01	1.000000000000000	12	NA	data/phylogeny/P01_Trees/02_primary_tree_calibrated.tre	existing_file	Imported from phylogeny workflow outputs.	12	TRUE	TRUE	186.58560175200	1485.83941757999992	0	7.82137144490064e-01
high_confidence	with_caridae_calibrated	PC2	axial_pitch_360	tree_variant	NA	axial_pitch_360	-1.82889269224593e-01	7.56767103612048e-01	1.000000000000000	12	NA	data/phylogeny/P01_Trees/02_primary_tree_calibrated.tre	existing_file	Imported from phylogeny workflow outputs.	12	TRUE	TRUE	186.58560175200	1485.83941757999992	0	7.79673567192983e-01
high_confidence	with_caridae_calibrated	PC2	fit_radius	tree_variant	NA	fit_radius	1.62000664324749e+00	4.11465807702232e-01	1.000000000000000	12	NA	data/phylogeny/P01_Trees/02_primary_tree_calibrated.tre	existing_file	Imported from phylogeny workflow outputs.	12	TRUE	TRUE	186.58560175200	1485.83941757999992	0	9.03612012136084e-01
high_confidence	with_caridae_calibrated	PC3	abs_winding_angle_deg	tree_variant	NA	abs_winding_angle_deg	8.01141058683021e-04	3.50569177132320e-02	0.000000000000000	12	NA	data/phylogeny/P01_Trees/02_primary_tree_calibrated.tre	existing_file	Imported from phylogeny workflow outputs.	12	TRUE	TRUE	186.58560175200	1485.83941757999992	0	3.50569177132320e-02
high_confidence	with_caridae_calibrated	PC3	n_turns_abs	tree_variant	NA	n_turns_abs	2.88410781125888e-01	3.50569177132320e-02	0.000000000000000	12	NA	data/phylogeny/P01_Trees/02_primary_tree_calibrated.tre	existing_file	Imported from phylogeny workflow outputs.	12	TRUE	TRUE	186.58560175200	1485.83941757999992	0	3.50569177132320e-02
high_confidence	with_caridae_calibrated	PC3	start_end_dist	tree_variant	NA	start_end_dist	4.45792922288610e-01	2.05060988891962e-01	0.000000000000000	12	NA	data/phylogeny/P01_Trees/02_primary_tree_calibrated.tre	existing_file	Imported from phylogeny workflow outputs.	12	TRUE	TRUE	186.58560175200	1485.83941757999992	0	2.05060988891962e-01
high_confidence	with_caridae_calibrated	PC3	axial_span	tree_variant	NA	axial_span	1.21251028495155e+00	5.23021615318710e-03	1.000000000000000	12	NA	data/phylogeny/P01_Trees/02_primary_tree_calibrated.tre	existing_file	Imported from phylogeny workflow outputs.	12	TRUE	TRUE	186.58560175200	1485.83941757999992	0	7.55475666571471e-03
high_confidence	with_caridae_calibrated	PC3	axial_pitch_360	tree_variant	NA	axial_pitch_360	8.00216821229521e-03	9.87328429051099e-01	0.000000000000000	12	NA	data/phylogeny/P01_Trees/02_primary_tree_calibrated.tre	existing_file	Imported from phylogeny workflow outputs.	12	TRUE	TRUE	186.58560175200	1485.83941757999992	0	9.87328429051099e-01
high_confidence	with_caridae_calibrated	PC3	fit_radius	tree_variant	NA	fit_radius	-1.20962881917914e-01	9.36523503097670e-01	0.000000000000000	12	NA	data/phylogeny/P01_Trees/02_primary_tree_calibrated.tre	existing_file	Imported from phylogeny workflow outputs.	12	TRUE	TRUE	186.58560175200	1485.83941757999992	0	9.36523503097670e-01
high_confidence	with_caridae_calibrated	PC4	abs_winding_angle_deg	tree_variant	NA	abs_winding_angle_deg	1.48384686002033e-04	6.60348165257080e-01	0.000000000000000	12	NA	data/phylogeny/P01_Trees/02_primary_tree_calibrated.tre	existing_file	Imported from phylogeny workflow outputs.	12	TRUE	TRUE	186.58560175200	1485.83941757999992	0	6.60348165257080e-01
high_confidence	with_caridae_calibrated	PC4	n_turns_abs	tree_variant	NA	n_turns_abs	5.34184869607322e-02	6.60348165257078e-01	0.000000000000000	12	NA	data/phylogeny/P01_Trees/02_primary_tree_calibrated.tre	existing_file	Imported from phylogeny workflow outputs.	12	TRUE	TRUE	186.58560175200	1485.83941757999992	0	6.60348165257078e-01
high_confidence	with_caridae_calibrated	PC4	start_end_dist	tree_variant	NA	start_end_dist	-2.79463755839026e-01	2.58581944402065e-01	0.853082420724337	12	NA	data/phylogeny/P01_Trees/02_primary_tree_calibrated.tre	existing_file	Imported from phylogeny workflow outputs.	12	TRUE	TRUE	186.58560175200	1485.83941757999992	0	4.07443206550457e-01
high_confidence	with_caridae_calibrated	PC4	axial_span	tree_variant	NA	axial_span	-6.66135607326836e-01	6.09628697645574e-02	1.000000000000000	12	NA	data/phylogeny/P01_Trees/02_primary_tree_calibrated.tre	existing_file	Imported from phylogeny workflow outputs.	12	TRUE	TRUE	186.58560175200	1485.83941757999992	0	8.80574785488051e-02
high_confidence	with_caridae_calibrated	PC4	axial_pitch_360	tree_variant	NA	axial_pitch_360	-8.13761906224290e-01	2.03198936536180e-02	1.000000000000000	12	NA	data/phylogeny/P01_Trees/02_primary_tree_calibrated.tre	existing_file	Imported from phylogeny workflow outputs.	12	TRUE	TRUE	186.58560175200	1485.83941757999992	0	3.35483272088214e-02
high_confidence	with_caridae_calibrated	PC4	fit_radius	tree_variant	NA	fit_radius	-2.17994373951855e+00	4.64616869809349e-02	0.000000000000000	12	NA	data/phylogeny/P01_Trees/02_primary_tree_calibrated.tre	existing_file	Imported from phylogeny workflow outputs.	12	TRUE	TRUE	186.58560175200	1485.83941757999992	0	4.64616869809349e-02
high_confidence	with_caridae_calibrated	PC5	abs_winding_angle_deg	tree_variant	NA	abs_winding_angle_deg	-2.49652482895109e-04	1.75720235752159e-01	0.650044961669414	12	NA	data/phylogeny/P01_Trees/02_primary_tree_calibrated.tre	existing_file	Imported from phylogeny workflow outputs.	12	TRUE	TRUE	186.58560175200	1485.83941757999992	0	1.75720235752159e-01
high_confidence	with_caridae_calibrated	PC5	n_turns_abs	tree_variant	NA	n_turns_abs	-8.98748938423383e-02	1.75720235748334e-01	0.650044961928371	12	NA	data/phylogeny/P01_Trees/02_primary_tree_calibrated.tre	existing_file	Imported from phylogeny workflow outputs.	12	TRUE	TRUE	186.58560175200	1485.83941757999992	0	1.75720235748334e-01
high_confidence	with_caridae_calibrated	PC5	start_end_dist	tree_variant	NA	start_end_dist	-5.37022692255966e-02	7.26614100919643e-01	0.661138393859910	12	NA	data/phylogeny/P01_Trees/02_primary_tree_calibrated.tre	existing_file	Imported from phylogeny workflow outputs.	12	TRUE	TRUE	186.58560175200	1485.83941757999992	0	8.91257476840761e-01
high_confidence	with_caridae_calibrated	PC5	axial_span	tree_variant	NA	axial_span	-3.17983307220516e-01	2.38676876964272e-01	0.000000000000000	12	NA	data/phylogeny/P01_Trees/02_primary_tree_calibrated.tre	existing_file	Imported from phylogeny workflow outputs.	12	TRUE	TRUE	186.58560175200	1485.83941757999992	0	2.89052068724399e-01
high_confidence	with_caridae_calibrated	PC5	axial_pitch_360	tree_variant	NA	axial_pitch_360	-2.81775745558705e-02	9.03952095706928e-01	0.618774766982875	12	NA	data/phylogeny/P01_Trees/02_primary_tree_calibrated.tre	existing_file	Imported from phylogeny workflow outputs.	12	TRUE	TRUE	186.58560175200	1485.83941757999992	0	9.72025130821805e-01
high_confidence	with_caridae_calibrated	PC5	fit_radius	tree_variant	NA	fit_radius	2.25253173939866e-01	7.60991926921545e-01	0.556021913352956	12	NA	data/phylogeny/P01_Trees/02_primary_tree_calibrated.tre	existing_file	Imported from phylogeny workflow outputs.	12	TRUE	TRUE	186.58560175200	1485.83941757999992	0	7.60991926921545e-01
high_confidence	with_caridae_calibrated	PC1	centroid_size	tree_variant	NA	centroid_size	-2.95683284786103e-04	1.30269333518384e-01	1.000000000000000	12	NA	data/phylogeny/P01_Trees/02_primary_tree_calibrated.tre	existing_file	Imported from phylogeny workflow outputs.	12	TRUE	TRUE	186.58560175200	1485.83941757999992	0	2.24668363700597e-01
high_confidence	with_caridae_calibrated	PC2	centroid_size	tree_variant	NA	centroid_size	-6.12792032475498e-04	6.65438995192016e-02	1.000000000000000	12	NA	data/phylogeny/P01_Trees/02_primary_tree_calibrated.tre	existing_file	Imported from phylogeny workflow outputs.	12	TRUE	TRUE	186.58560175200	1485.83941757999992	0	1.84201183882812e-01
high_confidence	with_caridae_calibrated	PC3	centroid_size	tree_variant	NA	centroid_size	1.30156520368432e-04	6.39890392736654e-01	0.000000000000000	12	NA	data/phylogeny/P01_Trees/02_primary_tree_calibrated.tre	existing_file	Imported from phylogeny workflow outputs.	12	TRUE	TRUE	186.58560175200	1485.83941757999992	0	6.39890392736654e-01
high_confidence	with_caridae_calibrated	PC4	centroid_size	tree_variant	NA	centroid_size	1.75087969729326e-04	4.24947558536343e-01	0.000000000000000	12	NA	data/phylogeny/P01_Trees/02_primary_tree_calibrated.tre	existing_file	Imported from phylogeny workflow outputs.	12	TRUE	TRUE	186.58560175200	1485.83941757999992	0	4.24947558536343e-01
high_confidence	with_caridae_calibrated	PC5	centroid_size	tree_variant	NA	centroid_size	-3.91766098598049e-05	7.69320835669200e-01	0.627481276313833	12	NA	data/phylogeny/P01_Trees/02_primary_tree_calibrated.tre	existing_file	Imported from phylogeny workflow outputs.	12	TRUE	TRUE	186.58560175200	1485.83941757999992	0	7.92196483712964e-01
high_confidence	with_caridae_calibrated	abs_winding_angle_deg	centroid_size	tree_variant	NA	centroid_size	3.12537037196551e-01	1.18337578989758e-01	0.000000000000000	12	NA	data/phylogeny/P01_Trees/02_primary_tree_calibrated.tre	existing_file	Imported from phylogeny workflow outputs.	12	TRUE	TRUE	186.58560175200	1485.83941757999992	0	1.92298565858357e-01
high_confidence	with_caridae_calibrated	n_turns_abs	centroid_size	tree_variant	NA	centroid_size	8.68158436657085e-04	1.18337578989758e-01	0.000000000000000	12	NA	data/phylogeny/P01_Trees/02_primary_tree_calibrated.tre	existing_file	Imported from phylogeny workflow outputs.	12	TRUE	TRUE	186.58560175200	1485.83941757999992	0	1.92298565858357e-01
high_confidence	with_caridae_calibrated	start_end_dist	centroid_size	tree_variant	NA	centroid_size	3.88714379678075e-04	9.05587470242589e-02	0.000000000000000	12	NA	data/phylogeny/P01_Trees/02_primary_tree_calibrated.tre	existing_file	Imported from phylogeny workflow outputs.	12	TRUE	TRUE	186.58560175200	1485.83941757999992	0	1.47157963914421e-01
high_confidence	with_caridae_calibrated	axial_span	centroid_size	tree_variant	NA	centroid_size	6.72169700854666e-05	6.59819764118723e-01	0.000000000000000	12	NA	data/phylogeny/P01_Trees/02_primary_tree_calibrated.tre	existing_file	Imported from phylogeny workflow outputs.	12	TRUE	TRUE	186.58560175200	1485.83941757999992	0	6.59819764118723e-01
high_confidence	with_caridae_calibrated	axial_pitch_360	centroid_size	tree_variant	NA	centroid_size	-2.34379664999088e-05	8.96385819873124e-01	0.000000000000000	12	NA	data/phylogeny/P01_Trees/02_primary_tree_calibrated.tre	existing_file	Imported from phylogeny workflow outputs.	12	TRUE	TRUE	186.58560175200	1485.83941757999992	0	8.96385819873124e-01
high_confidence	with_caridae_calibrated	fit_radius	centroid_size	tree_variant	NA	centroid_size	-6.95039870947495e-05	2.16338271958471e-01	0.964610723747052	12	NA	data/phylogeny/P01_Trees/02_primary_tree_calibrated.tre	existing_file	Imported from phylogeny workflow outputs.	12	TRUE	TRUE	186.58560175200	1485.83941757999992	0	4.02134191715596e-01
high_confidence	with_caridae_calibrated_grafen	abs_winding_angle_deg	n_turns_abs	tree_variant	NA	NA	NA	NA	NA	NA	No valid PGLS fit for lambda in [0, 1].	data/phylogeny/P01_Trees/01_primary_tree_calibrated_grafen.tre	existing_file	Imported from phylogeny workflow outputs.	12	TRUE	TRUE	213.24785314200	1560.92798140900004	0	NA
high_confidence	with_caridae_calibrated_grafen	abs_winding_angle_deg	start_end_dist	tree_variant	NA	start_end_dist	6.58442364402022e+02	1.90066155451580e-04	1.000000000000000	12	NA	data/phylogeny/P01_Trees/01_primary_tree_calibrated_grafen.tre	existing_file	Imported from phylogeny workflow outputs.	12	TRUE	TRUE	213.24785314200	1560.92798140900004	0	3.08857502608817e-04
high_confidence	with_caridae_calibrated_grafen	abs_winding_angle_deg	axial_span	tree_variant	NA	axial_span	6.17358962363279e+02	8.53684001452488e-02	0.890568607807672	12	NA	data/phylogeny/P01_Trees/01_primary_tree_calibrated_grafen.tre	existing_file	Imported from phylogeny workflow outputs.	12	TRUE	TRUE	213.24785314200	1560.92798140900004	0	1.13111297043443e-01
high_confidence	with_caridae_calibrated_grafen	abs_winding_angle_deg	axial_pitch_360	tree_variant	NA	axial_pitch_360	-3.09995507124729e+02	4.11021648411706e-01	0.000000000000000	12	NA	data/phylogeny/P01_Trees/01_primary_tree_calibrated_grafen.tre	existing_file	Imported from phylogeny workflow outputs.	12	TRUE	TRUE	213.24785314200	1560.92798140900004	0	5.69217330368236e-01
high_confidence	with_caridae_calibrated_grafen	abs_winding_angle_deg	fit_radius	tree_variant	NA	fit_radius	-2.21069956440191e+03	3.17503122924016e-02	0.000000000000000	12	NA	data/phylogeny/P01_Trees/01_primary_tree_calibrated_grafen.tre	existing_file	Imported from phylogeny workflow outputs.	12	TRUE	TRUE	213.24785314200	1560.92798140900004	0	5.15942574751526e-02
high_confidence	with_caridae_calibrated_grafen	n_turns_abs	start_end_dist	tree_variant	NA	start_end_dist	1.82900656778340e+00	1.90066155451578e-04	1.000000000000000	12	NA	data/phylogeny/P01_Trees/01_primary_tree_calibrated_grafen.tre	existing_file	Imported from phylogeny workflow outputs.	12	TRUE	TRUE	213.24785314200	1560.92798140900004	0	3.08857502608814e-04
high_confidence	with_caridae_calibrated_grafen	n_turns_abs	axial_span	tree_variant	NA	axial_span	1.71488600649217e+00	8.53684001347350e-02	0.890568608092479	12	NA	data/phylogeny/P01_Trees/01_primary_tree_calibrated_grafen.tre	existing_file	Imported from phylogeny workflow outputs.	12	TRUE	TRUE	213.24785314200	1560.92798140900004	0	1.13111297043443e-01
high_confidence	with_caridae_calibrated_grafen	n_turns_abs	axial_pitch_360	tree_variant	NA	axial_pitch_360	-8.61098630902024e-01	4.11021648411706e-01	0.000000000000000	12	NA	data/phylogeny/P01_Trees/01_primary_tree_calibrated_grafen.tre	existing_file	Imported from phylogeny workflow outputs.	12	TRUE	TRUE	213.24785314200	1560.92798140900004	0	5.69217330368237e-01
high_confidence	with_caridae_calibrated_grafen	n_turns_abs	fit_radius	tree_variant	NA	fit_radius	-6.14083212333864e+00	3.17503122924016e-02	0.000000000000000	12	NA	data/phylogeny/P01_Trees/01_primary_tree_calibrated_grafen.tre	existing_file	Imported from phylogeny workflow outputs.	12	TRUE	TRUE	213.24785314200	1560.92798140900004	0	5.15942574751526e-02
high_confidence	with_caridae_calibrated_grafen	start_end_dist	axial_span	tree_variant	NA	axial_span	8.78466975013736e-01	6.67386511699963e-02	0.000000000000000	12	NA	data/phylogeny/P01_Trees/01_primary_tree_calibrated_grafen.tre	existing_file	Imported from phylogeny workflow outputs.	12	TRUE	TRUE	213.24785314200	1560.92798140900004	0	6.67386511699963e-02
high_confidence	with_caridae_calibrated_grafen	start_end_dist	axial_pitch_360	tree_variant	NA	axial_pitch_360	1.67214877384381e-01	7.06232126063439e-01	0.000000000000000	12	NA	data/phylogeny/P01_Trees/01_primary_tree_calibrated_grafen.tre	existing_file	Imported from phylogeny workflow outputs.	12	TRUE	TRUE	213.24785314200	1560.92798140900004	0	7.06232126063439e-01
high_confidence	with_caridae_calibrated_grafen	start_end_dist	fit_radius	tree_variant	NA	fit_radius	-1.05575169515795e+00	4.23879125427629e-01	0.000000000000000	12	NA	data/phylogeny/P01_Trees/01_primary_tree_calibrated_grafen.tre	existing_file	Imported from phylogeny workflow outputs.	12	TRUE	TRUE	213.24785314200	1560.92798140900004	0	6.88803578819897e-01
high_confidence	with_caridae_calibrated_grafen	axial_span	axial_pitch_360	tree_variant	NA	axial_pitch_360	6.13504703967703e-01	8.32019447696809e-03	0.000000000000000	12	NA	data/phylogeny/P01_Trees/01_primary_tree_calibrated_grafen.tre	existing_file	Imported from phylogeny workflow outputs.	12	TRUE	TRUE	213.24785314200	1560.92798140900004	0	9.83295710914411e-03
high_confidence	with_caridae_calibrated_grafen	axial_span	fit_radius	tree_variant	NA	fit_radius	5.50580819153338e-01	5.03784743704553e-01	0.000000000000000	12	NA	data/phylogeny/P01_Trees/01_primary_tree_calibrated_grafen.tre	existing_file	Imported from phylogeny workflow outputs.	12	TRUE	TRUE	213.24785314200	1560.92798140900004	0	6.21815113594477e-01
high_confidence	with_caridae_calibrated_grafen	axial_pitch_360	fit_radius	tree_variant	NA	fit_radius	1.88539432658824e+00	2.96638343682787e-02	0.000000000000000	12	NA	data/phylogeny/P01_Trees/01_primary_tree_calibrated_grafen.tre	existing_file	Imported from phylogeny workflow outputs.	12	TRUE	TRUE	213.24785314200	1560.92798140900004	0	2.96638343682787e-02
high_confidence	with_caridae_calibrated_grafen	PC1	abs_winding_angle_deg	tree_variant	NA	abs_winding_angle_deg	-3.64432414309252e-04	1.49614501746369e-01	1.000000000000000	12	NA	data/phylogeny/P01_Trees/01_primary_tree_calibrated_grafen.tre	existing_file	Imported from phylogeny workflow outputs.	12	TRUE	TRUE	213.24785314200	1560.92798140900004	0	1.97473819526898e-01
high_confidence	with_caridae_calibrated_grafen	PC1	n_turns_abs	tree_variant	NA	n_turns_abs	-1.31195669151331e-01	1.49614501746369e-01	1.000000000000000	12	NA	data/phylogeny/P01_Trees/01_primary_tree_calibrated_grafen.tre	existing_file	Imported from phylogeny workflow outputs.	12	TRUE	TRUE	213.24785314200	1560.92798140900004	0	1.97473819526898e-01
high_confidence	with_caridae_calibrated_grafen	PC1	start_end_dist	tree_variant	NA	start_end_dist	-3.06119471218331e-01	1.07784666028557e-01	0.963175861928151	12	NA	data/phylogeny/P01_Trees/01_primary_tree_calibrated_grafen.tre	existing_file	Imported from phylogeny workflow outputs.	12	TRUE	TRUE	213.24785314200	1560.92798140900004	0	1.16766721530937e-01
high_confidence	with_caridae_calibrated_grafen	PC1	axial_span	tree_variant	NA	axial_span	-4.34297918722732e-01	1.36937804667466e-01	1.000000000000000	12	NA	data/phylogeny/P01_Trees/01_primary_tree_calibrated_grafen.tre	existing_file	Imported from phylogeny workflow outputs.	12	TRUE	TRUE	213.24785314200	1560.92798140900004	0	2.22523932584632e-01
high_confidence	with_caridae_calibrated_grafen	PC1	axial_pitch_360	tree_variant	NA	axial_pitch_360	-2.09198926718440e-01	5.19343651211372e-01	1.000000000000000	12	NA	data/phylogeny/P01_Trees/01_primary_tree_calibrated_grafen.tre	existing_file	Imported from phylogeny workflow outputs.	12	TRUE	TRUE	213.24785314200	1560.92798140900004	0	8.26760138041208e-01
high_confidence	with_caridae_calibrated_grafen	PC1	fit_radius	tree_variant	NA	fit_radius	-2.77045483656723e-01	8.05267642108624e-01	1.000000000000000	12	NA	data/phylogeny/P01_Trees/01_primary_tree_calibrated_grafen.tre	existing_file	Imported from phylogeny workflow outputs.	12	TRUE	TRUE	213.24785314200	1560.92798140900004	0	9.56142195990799e-01
high_confidence	with_caridae_calibrated_grafen	PC2	abs_winding_angle_deg	tree_variant	NA	abs_winding_angle_deg	-1.22931800781989e-04	7.85682847648812e-01	1.000000000000000	12	NA	data/phylogeny/P01_Trees/01_primary_tree_calibrated_grafen.tre	existing_file	Imported from phylogeny workflow outputs.	12	TRUE	TRUE	213.24785314200	1560.92798140900004	0	9.94748747104979e-01
high_confidence	with_caridae_calibrated_grafen	PC2	n_turns_abs	tree_variant	NA	n_turns_abs	-4.42554482815160e-02	7.85682847648812e-01	1.000000000000000	12	NA	data/phylogeny/P01_Trees/01_primary_tree_calibrated_grafen.tre	existing_file	Imported from phylogeny workflow outputs.	12	TRUE	TRUE	213.24785314200	1560.92798140900004	0	9.94748747104978e-01
high_confidence	with_caridae_calibrated_grafen	PC2	start_end_dist	tree_variant	NA	start_end_dist	-2.19213906842092e-01	5.15205381263267e-01	1.000000000000000	12	NA	data/phylogeny/P01_Trees/01_primary_tree_calibrated_grafen.tre	existing_file	Imported from phylogeny workflow outputs.	12	TRUE	TRUE	213.24785314200	1560.92798140900004	0	8.11235119630659e-01
high_confidence	with_caridae_calibrated_grafen	PC2	axial_span	tree_variant	NA	axial_span	-2.09036748002293e-01	6.89142910555271e-01	1.000000000000000	12	NA	data/phylogeny/P01_Trees/01_primary_tree_calibrated_grafen.tre	existing_file	Imported from phylogeny workflow outputs.	12	TRUE	TRUE	213.24785314200	1560.92798140900004	0	7.82137144490064e-01
high_confidence	with_caridae_calibrated_grafen	PC2	axial_pitch_360	tree_variant	NA	axial_pitch_360	-2.22378100987108e-01	6.88445260686582e-01	1.000000000000000	12	NA	data/phylogeny/P01_Trees/01_primary_tree_calibrated_grafen.tre	existing_file	Imported from phylogeny workflow outputs.	12	TRUE	TRUE	213.24785314200	1560.92798140900004	0	7.79673567192983e-01
high_confidence	with_caridae_calibrated_grafen	PC2	fit_radius	tree_variant	NA	fit_radius	1.48093664341980e+00	4.30576924866334e-01	1.000000000000000	12	NA	data/phylogeny/P01_Trees/01_primary_tree_calibrated_grafen.tre	existing_file	Imported from phylogeny workflow outputs.	12	TRUE	TRUE	213.24785314200	1560.92798140900004	0	9.03612012136084e-01
high_confidence	with_caridae_calibrated_grafen	PC3	abs_winding_angle_deg	tree_variant	NA	abs_winding_angle_deg	8.01141058683021e-04	3.50569177132320e-02	0.000000000000000	12	NA	data/phylogeny/P01_Trees/01_primary_tree_calibrated_grafen.tre	existing_file	Imported from phylogeny workflow outputs.	12	TRUE	TRUE	213.24785314200	1560.92798140900004	0	3.50569177132320e-02
high_confidence	with_caridae_calibrated_grafen	PC3	n_turns_abs	tree_variant	NA	n_turns_abs	2.88410781125888e-01	3.50569177132320e-02	0.000000000000000	12	NA	data/phylogeny/P01_Trees/01_primary_tree_calibrated_grafen.tre	existing_file	Imported from phylogeny workflow outputs.	12	TRUE	TRUE	213.24785314200	1560.92798140900004	0	3.50569177132320e-02
high_confidence	with_caridae_calibrated_grafen	PC3	start_end_dist	tree_variant	NA	start_end_dist	4.45792922288610e-01	2.05060988891962e-01	0.000000000000000	12	NA	data/phylogeny/P01_Trees/01_primary_tree_calibrated_grafen.tre	existing_file	Imported from phylogeny workflow outputs.	12	TRUE	TRUE	213.24785314200	1560.92798140900004	0	2.05060988891962e-01
high_confidence	with_caridae_calibrated_grafen	PC3	axial_span	tree_variant	NA	axial_span	1.22241586804717e+00	3.74812841434538e-03	1.000000000000000	12	NA	data/phylogeny/P01_Trees/01_primary_tree_calibrated_grafen.tre	existing_file	Imported from phylogeny workflow outputs.	12	TRUE	TRUE	213.24785314200	1560.92798140900004	0	6.09070867331124e-03
high_confidence	with_caridae_calibrated_grafen	PC3	axial_pitch_360	tree_variant	NA	axial_pitch_360	8.00216821229521e-03	9.87328429051099e-01	0.000000000000000	12	NA	data/phylogeny/P01_Trees/01_primary_tree_calibrated_grafen.tre	existing_file	Imported from phylogeny workflow outputs.	12	TRUE	TRUE	213.24785314200	1560.92798140900004	0	9.87328429051099e-01
high_confidence	with_caridae_calibrated_grafen	PC3	fit_radius	tree_variant	NA	fit_radius	-1.20962881917914e-01	9.36523503097670e-01	0.000000000000000	12	NA	data/phylogeny/P01_Trees/01_primary_tree_calibrated_grafen.tre	existing_file	Imported from phylogeny workflow outputs.	12	TRUE	TRUE	213.24785314200	1560.92798140900004	0	9.36523503097670e-01
high_confidence	with_caridae_calibrated_grafen	PC4	abs_winding_angle_deg	tree_variant	NA	abs_winding_angle_deg	1.48384686002033e-04	6.60348165257080e-01	0.000000000000000	12	NA	data/phylogeny/P01_Trees/01_primary_tree_calibrated_grafen.tre	existing_file	Imported from phylogeny workflow outputs.	12	TRUE	TRUE	213.24785314200	1560.92798140900004	0	6.60348165257080e-01
high_confidence	with_caridae_calibrated_grafen	PC4	n_turns_abs	tree_variant	NA	n_turns_abs	5.34184869607322e-02	6.60348165257078e-01	0.000000000000000	12	NA	data/phylogeny/P01_Trees/01_primary_tree_calibrated_grafen.tre	existing_file	Imported from phylogeny workflow outputs.	12	TRUE	TRUE	213.24785314200	1560.92798140900004	0	6.60348165257078e-01
high_confidence	with_caridae_calibrated_grafen	PC4	start_end_dist	tree_variant	NA	start_end_dist	-2.90272401420954e-01	2.37053860231215e-01	0.848677544678989	12	NA	data/phylogeny/P01_Trees/01_primary_tree_calibrated_grafen.tre	existing_file	Imported from phylogeny workflow outputs.	12	TRUE	TRUE	213.24785314200	1560.92798140900004	0	4.07443206550457e-01
high_confidence	with_caridae_calibrated_grafen	PC4	axial_span	tree_variant	NA	axial_span	-6.58155500605062e-01	5.93993443931141e-02	1.000000000000000	12	NA	data/phylogeny/P01_Trees/01_primary_tree_calibrated_grafen.tre	existing_file	Imported from phylogeny workflow outputs.	12	TRUE	TRUE	213.24785314200	1560.92798140900004	0	8.80574785488051e-02
high_confidence	with_caridae_calibrated_grafen	PC4	axial_pitch_360	tree_variant	NA	axial_pitch_360	-8.20694754157506e-01	2.06451244361978e-02	1.000000000000000	12	NA	data/phylogeny/P01_Trees/01_primary_tree_calibrated_grafen.tre	existing_file	Imported from phylogeny workflow outputs.	12	TRUE	TRUE	213.24785314200	1560.92798140900004	0	3.35483272088214e-02
high_confidence	with_caridae_calibrated_grafen	PC4	fit_radius	tree_variant	NA	fit_radius	-2.17994373951855e+00	4.64616869809349e-02	0.000000000000000	12	NA	data/phylogeny/P01_Trees/01_primary_tree_calibrated_grafen.tre	existing_file	Imported from phylogeny workflow outputs.	12	TRUE	TRUE	213.24785314200	1560.92798140900004	0	4.64616869809349e-02
high_confidence	with_caridae_calibrated_grafen	PC5	abs_winding_angle_deg	tree_variant	NA	abs_winding_angle_deg	-2.59816975937724e-04	1.59410578859548e-01	0.653013214339240	12	NA	data/phylogeny/P01_Trees/01_primary_tree_calibrated_grafen.tre	existing_file	Imported from phylogeny workflow outputs.	12	TRUE	TRUE	213.24785314200	1560.92798140900004	0	1.72694793764511e-01
high_confidence	with_caridae_calibrated_grafen	PC5	n_turns_abs	tree_variant	NA	n_turns_abs	-9.35341113375795e-02	1.59410578859562e-01	0.653013214338740	12	NA	data/phylogeny/P01_Trees/01_primary_tree_calibrated_grafen.tre	existing_file	Imported from phylogeny workflow outputs.	12	TRUE	TRUE	213.24785314200	1560.92798140900004	0	1.72694793764526e-01
high_confidence	with_caridae_calibrated_grafen	PC5	start_end_dist	tree_variant	NA	start_end_dist	-5.71477617018952e-02	7.10682256037872e-01	0.648683291031603	12	NA	data/phylogeny/P01_Trees/01_primary_tree_calibrated_grafen.tre	existing_file	Imported from phylogeny workflow outputs.	12	TRUE	TRUE	213.24785314200	1560.92798140900004	0	8.91257476840761e-01
high_confidence	with_caridae_calibrated_grafen	PC5	axial_span	tree_variant	NA	axial_span	-3.17983307220516e-01	2.38676876964272e-01	0.000000000000000	12	NA	data/phylogeny/P01_Trees/01_primary_tree_calibrated_grafen.tre	existing_file	Imported from phylogeny workflow outputs.	12	TRUE	TRUE	213.24785314200	1560.92798140900004	0	2.89052068724399e-01
high_confidence	with_caridae_calibrated_grafen	PC5	axial_pitch_360	tree_variant	NA	axial_pitch_360	-3.18247712863966e-02	8.92913013800708e-01	0.579558181559698	12	NA	data/phylogeny/P01_Trees/01_primary_tree_calibrated_grafen.tre	existing_file	Imported from phylogeny workflow outputs.	12	TRUE	TRUE	213.24785314200	1560.92798140900004	0	9.72025130821805e-01
high_confidence	with_caridae_calibrated_grafen	PC5	fit_radius	tree_variant	NA	fit_radius	3.26195165155915e-01	6.48391507318613e-01	0.000000000000000	12	NA	data/phylogeny/P01_Trees/01_primary_tree_calibrated_grafen.tre	existing_file	Imported from phylogeny workflow outputs.	12	TRUE	TRUE	213.24785314200	1560.92798140900004	0	7.46998015358220e-01
high_confidence	with_caridae_calibrated_grafen	PC1	centroid_size	tree_variant	NA	centroid_size	-2.90636340627470e-04	1.30278514138970e-01	1.000000000000000	12	NA	data/phylogeny/P01_Trees/01_primary_tree_calibrated_grafen.tre	existing_file	Imported from phylogeny workflow outputs.	12	TRUE	TRUE	213.24785314200	1560.92798140900004	0	2.24668363700597e-01
high_confidence	with_caridae_calibrated_grafen	PC2	centroid_size	tree_variant	NA	centroid_size	-5.78023162820718e-04	6.88316566658990e-02	1.000000000000000	12	NA	data/phylogeny/P01_Trees/01_primary_tree_calibrated_grafen.tre	existing_file	Imported from phylogeny workflow outputs.	12	TRUE	TRUE	213.24785314200	1560.92798140900004	0	1.84201183882812e-01
high_confidence	with_caridae_calibrated_grafen	PC3	centroid_size	tree_variant	NA	centroid_size	1.30156520368432e-04	6.39890392736654e-01	0.000000000000000	12	NA	data/phylogeny/P01_Trees/01_primary_tree_calibrated_grafen.tre	existing_file	Imported from phylogeny workflow outputs.	12	TRUE	TRUE	213.24785314200	1560.92798140900004	0	6.39890392736654e-01
high_confidence	with_caridae_calibrated_grafen	PC4	centroid_size	tree_variant	NA	centroid_size	1.75087969729326e-04	4.24947558536343e-01	0.000000000000000	12	NA	data/phylogeny/P01_Trees/01_primary_tree_calibrated_grafen.tre	existing_file	Imported from phylogeny workflow outputs.	12	TRUE	TRUE	213.24785314200	1560.92798140900004	0	4.24947558536343e-01
high_confidence	with_caridae_calibrated_grafen	PC5	centroid_size	tree_variant	NA	centroid_size	-4.32753309843204e-05	7.47575204199199e-01	0.599300849141010	12	NA	data/phylogeny/P01_Trees/01_primary_tree_calibrated_grafen.tre	existing_file	Imported from phylogeny workflow outputs.	12	TRUE	TRUE	213.24785314200	1560.92798140900004	0	7.92196483712964e-01
high_confidence	with_caridae_calibrated_grafen	abs_winding_angle_deg	centroid_size	tree_variant	NA	centroid_size	3.12537037196551e-01	1.18337578989758e-01	0.000000000000000	12	NA	data/phylogeny/P01_Trees/01_primary_tree_calibrated_grafen.tre	existing_file	Imported from phylogeny workflow outputs.	12	TRUE	TRUE	213.24785314200	1560.92798140900004	0	1.92298565858357e-01
high_confidence	with_caridae_calibrated_grafen	n_turns_abs	centroid_size	tree_variant	NA	centroid_size	8.68158436657085e-04	1.18337578989758e-01	0.000000000000000	12	NA	data/phylogeny/P01_Trees/01_primary_tree_calibrated_grafen.tre	existing_file	Imported from phylogeny workflow outputs.	12	TRUE	TRUE	213.24785314200	1560.92798140900004	0	1.92298565858357e-01
high_confidence	with_caridae_calibrated_grafen	start_end_dist	centroid_size	tree_variant	NA	centroid_size	3.88714379678075e-04	9.05587470242589e-02	0.000000000000000	12	NA	data/phylogeny/P01_Trees/01_primary_tree_calibrated_grafen.tre	existing_file	Imported from phylogeny workflow outputs.	12	TRUE	TRUE	213.24785314200	1560.92798140900004	0	1.47157963914421e-01
high_confidence	with_caridae_calibrated_grafen	axial_span	centroid_size	tree_variant	NA	centroid_size	6.72169700854666e-05	6.59819764118723e-01	0.000000000000000	12	NA	data/phylogeny/P01_Trees/01_primary_tree_calibrated_grafen.tre	existing_file	Imported from phylogeny workflow outputs.	12	TRUE	TRUE	213.24785314200	1560.92798140900004	0	6.59819764118723e-01
high_confidence	with_caridae_calibrated_grafen	axial_pitch_360	centroid_size	tree_variant	NA	centroid_size	-2.34379664999088e-05	8.96385819873124e-01	0.000000000000000	12	NA	data/phylogeny/P01_Trees/01_primary_tree_calibrated_grafen.tre	existing_file	Imported from phylogeny workflow outputs.	12	TRUE	TRUE	213.24785314200	1560.92798140900004	0	8.96385819873124e-01
high_confidence	with_caridae_calibrated_grafen	fit_radius	centroid_size	tree_variant	NA	centroid_size	-6.91465886800634e-05	2.16657059293825e-01	0.949347240896415	12	NA	data/phylogeny/P01_Trees/01_primary_tree_calibrated_grafen.tre	existing_file	Imported from phylogeny workflow outputs.	12	TRUE	TRUE	213.24785314200	1560.92798140900004	0	4.02134191715596e-01
high_confidence	ultrametric_with_caridae	abs_winding_angle_deg	n_turns_abs	tree_variant	NA	NA	NA	NA	NA	NA	No valid PGLS fit for lambda in [0, 1].	data/phylogeny/P01_Trees/12_ultrametric_with_caridae_corrected.tre	existing_file	Imported from phylogeny workflow outputs.	12	TRUE	TRUE	0.92925275930	5.45674570278000	0	NA
high_confidence	ultrametric_with_caridae	abs_winding_angle_deg	start_end_dist	tree_variant	NA	start_end_dist	6.76274769910206e+02	9.28592670846643e-07	1.000000000000000	12	NA	data/phylogeny/P01_Trees/12_ultrametric_with_caridae_corrected.tre	existing_file	Imported from phylogeny workflow outputs.	12	TRUE	TRUE	0.92925275930	5.45674570278000	0	3.54680967440213e-06
high_confidence	ultrametric_with_caridae	abs_winding_angle_deg	axial_span	tree_variant	NA	axial_span	7.59710962643588e+02	2.11943911971590e-02	0.778167216063139	12	NA	data/phylogeny/P01_Trees/12_ultrametric_with_caridae_corrected.tre	existing_file	Imported from phylogeny workflow outputs.	12	TRUE	TRUE	0.92925275930	5.45674570278000	0	6.50740912601423e-02
high_confidence	ultrametric_with_caridae	abs_winding_angle_deg	axial_pitch_360	tree_variant	NA	axial_pitch_360	-3.09995507124729e+02	4.11021648411706e-01	0.000000000000000	12	NA	data/phylogeny/P01_Trees/12_ultrametric_with_caridae_corrected.tre	existing_file	Imported from phylogeny workflow outputs.	12	TRUE	TRUE	0.92925275930	5.45674570278000	0	5.69217330368236e-01
high_confidence	ultrametric_with_caridae	abs_winding_angle_deg	fit_radius	tree_variant	NA	fit_radius	-2.21069956440191e+03	3.17503122924016e-02	0.000000000000000	12	NA	data/phylogeny/P01_Trees/12_ultrametric_with_caridae_corrected.tre	existing_file	Imported from phylogeny workflow outputs.	12	TRUE	TRUE	0.92925275930	5.45674570278000	0	5.15942574751526e-02
high_confidence	ultrametric_with_caridae	n_turns_abs	start_end_dist	tree_variant	NA	start_end_dist	1.87854102752835e+00	9.28592670846642e-07	1.000000000000000	12	NA	data/phylogeny/P01_Trees/12_ultrametric_with_caridae_corrected.tre	existing_file	Imported from phylogeny workflow outputs.	12	TRUE	TRUE	0.92925275930	5.45674570278000	0	3.54680967440212e-06
high_confidence	ultrametric_with_caridae	n_turns_abs	axial_span	tree_variant	NA	axial_span	2.11030822962179e+00	2.11943911896328e-02	0.778167216115280	12	NA	data/phylogeny/P01_Trees/12_ultrametric_with_caridae_corrected.tre	existing_file	Imported from phylogeny workflow outputs.	12	TRUE	TRUE	0.92925275930	5.45674570278000	0	6.50740912728839e-02
high_confidence	ultrametric_with_caridae	n_turns_abs	axial_pitch_360	tree_variant	NA	axial_pitch_360	-8.61098630902024e-01	4.11021648411706e-01	0.000000000000000	12	NA	data/phylogeny/P01_Trees/12_ultrametric_with_caridae_corrected.tre	existing_file	Imported from phylogeny workflow outputs.	12	TRUE	TRUE	0.92925275930	5.45674570278000	0	5.69217330368237e-01
high_confidence	ultrametric_with_caridae	n_turns_abs	fit_radius	tree_variant	NA	fit_radius	-6.14083212333864e+00	3.17503122924016e-02	0.000000000000000	12	NA	data/phylogeny/P01_Trees/12_ultrametric_with_caridae_corrected.tre	existing_file	Imported from phylogeny workflow outputs.	12	TRUE	TRUE	0.92925275930	5.45674570278000	0	5.15942574751526e-02
high_confidence	ultrametric_with_caridae	start_end_dist	axial_span	tree_variant	NA	axial_span	8.78466975013736e-01	6.67386511699963e-02	0.000000000000000	12	NA	data/phylogeny/P01_Trees/12_ultrametric_with_caridae_corrected.tre	existing_file	Imported from phylogeny workflow outputs.	12	TRUE	TRUE	0.92925275930	5.45674570278000	0	6.67386511699963e-02
high_confidence	ultrametric_with_caridae	start_end_dist	axial_pitch_360	tree_variant	NA	axial_pitch_360	1.67214877384381e-01	7.06232126063439e-01	0.000000000000000	12	NA	data/phylogeny/P01_Trees/12_ultrametric_with_caridae_corrected.tre	existing_file	Imported from phylogeny workflow outputs.	12	TRUE	TRUE	0.92925275930	5.45674570278000	0	7.06232126063439e-01
high_confidence	ultrametric_with_caridae	start_end_dist	fit_radius	tree_variant	NA	fit_radius	-1.05575169515795e+00	4.23879125427629e-01	0.000000000000000	12	NA	data/phylogeny/P01_Trees/12_ultrametric_with_caridae_corrected.tre	existing_file	Imported from phylogeny workflow outputs.	12	TRUE	TRUE	0.92925275930	5.45674570278000	0	6.88803578819897e-01
high_confidence	ultrametric_with_caridae	axial_span	axial_pitch_360	tree_variant	NA	axial_pitch_360	6.13504703967703e-01	8.32019447696809e-03	0.000000000000000	12	NA	data/phylogeny/P01_Trees/12_ultrametric_with_caridae_corrected.tre	existing_file	Imported from phylogeny workflow outputs.	12	TRUE	TRUE	0.92925275930	5.45674570278000	0	9.83295710914411e-03
high_confidence	ultrametric_with_caridae	axial_span	fit_radius	tree_variant	NA	fit_radius	5.50580819153338e-01	5.03784743704553e-01	0.000000000000000	12	NA	data/phylogeny/P01_Trees/12_ultrametric_with_caridae_corrected.tre	existing_file	Imported from phylogeny workflow outputs.	12	TRUE	TRUE	0.92925275930	5.45674570278000	0	6.21815113594477e-01
high_confidence	ultrametric_with_caridae	axial_pitch_360	fit_radius	tree_variant	NA	fit_radius	1.88539432658824e+00	2.96638343682787e-02	0.000000000000000	12	NA	data/phylogeny/P01_Trees/12_ultrametric_with_caridae_corrected.tre	existing_file	Imported from phylogeny workflow outputs.	12	TRUE	TRUE	0.92925275930	5.45674570278000	0	2.96638343682787e-02
high_confidence	ultrametric_with_caridae	PC1	abs_winding_angle_deg	tree_variant	NA	abs_winding_angle_deg	-4.13862963259872e-04	1.42177980469089e-02	1.000000000000000	12	NA	data/phylogeny/P01_Trees/12_ultrametric_with_caridae_corrected.tre	existing_file	Imported from phylogeny workflow outputs.	12	TRUE	TRUE	0.92925275930	5.45674570278000	0	7.61596985258585e-02
high_confidence	ultrametric_with_caridae	PC1	n_turns_abs	tree_variant	NA	n_turns_abs	-1.48990666773554e-01	1.42177980469089e-02	1.000000000000000	12	NA	data/phylogeny/P01_Trees/12_ultrametric_with_caridae_corrected.tre	existing_file	Imported from phylogeny workflow outputs.	12	TRUE	TRUE	0.92925275930	5.45674570278000	0	7.61596985258585e-02
high_confidence	ultrametric_with_caridae	PC1	start_end_dist	tree_variant	NA	start_end_dist	-3.02096715803454e-01	3.35025956635029e-02	0.906475506302460	12	NA	data/phylogeny/P01_Trees/12_ultrametric_with_caridae_corrected.tre	existing_file	Imported from phylogeny workflow outputs.	12	TRUE	TRUE	0.92925275930	5.45674570278000	0	1.16766721530937e-01
high_confidence	ultrametric_with_caridae	PC1	axial_span	tree_variant	NA	axial_span	-4.65447763863536e-01	8.83521872979206e-03	1.000000000000000	12	NA	data/phylogeny/P01_Trees/12_ultrametric_with_caridae_corrected.tre	existing_file	Imported from phylogeny workflow outputs.	12	TRUE	TRUE	0.92925275930	5.45674570278000	0	3.07739955100781e-02
high_confidence	ultrametric_with_caridae	PC1	axial_pitch_360	tree_variant	NA	axial_pitch_360	-5.44457248788044e-01	4.20703013481931e-02	1.000000000000000	12	NA	data/phylogeny/P01_Trees/12_ultrametric_with_caridae_corrected.tre	existing_file	Imported from phylogeny workflow outputs.	12	TRUE	TRUE	0.92925275930	5.45674570278000	0	1.44365965898360e-01
high_confidence	ultrametric_with_caridae	PC1	fit_radius	tree_variant	NA	fit_radius	-1.05860644309657e-01	9.24430204991662e-01	0.737892067997104	12	NA	data/phylogeny/P01_Trees/12_ultrametric_with_caridae_corrected.tre	existing_file	Imported from phylogeny workflow outputs.	12	TRUE	TRUE	0.92925275930	5.45674570278000	0	9.56142195990799e-01
high_confidence	ultrametric_with_caridae	PC2	abs_winding_angle_deg	tree_variant	NA	abs_winding_angle_deg	-4.70060187654118e-05	8.46431757692327e-01	1.000000000000000	12	NA	data/phylogeny/P01_Trees/12_ultrametric_with_caridae_corrected.tre	existing_file	Imported from phylogeny workflow outputs.	12	TRUE	TRUE	0.92925275930	5.45674570278000	0	9.94748747104979e-01
high_confidence	ultrametric_with_caridae	PC2	n_turns_abs	tree_variant	NA	n_turns_abs	-1.69221667555483e-02	8.46431757692326e-01	1.000000000000000	12	NA	data/phylogeny/P01_Trees/12_ultrametric_with_caridae_corrected.tre	existing_file	Imported from phylogeny workflow outputs.	12	TRUE	TRUE	0.92925275930	5.45674570278000	0	9.94748747104978e-01
high_confidence	ultrametric_with_caridae	PC2	start_end_dist	tree_variant	NA	start_end_dist	-7.20675586405595e-02	6.72792025484497e-01	1.000000000000000	12	NA	data/phylogeny/P01_Trees/12_ultrametric_with_caridae_corrected.tre	existing_file	Imported from phylogeny workflow outputs.	12	TRUE	TRUE	0.92925275930	5.45674570278000	0	8.11235119630659e-01
high_confidence	ultrametric_with_caridae	PC2	axial_span	tree_variant	NA	axial_span	-1.28154742962545e-01	6.21109658428353e-01	1.000000000000000	12	NA	data/phylogeny/P01_Trees/12_ultrametric_with_caridae_corrected.tre	existing_file	Imported from phylogeny workflow outputs.	12	TRUE	TRUE	0.92925275930	5.45674570278000	0	7.82137144490064e-01
high_confidence	ultrametric_with_caridae	PC2	axial_pitch_360	tree_variant	NA	axial_pitch_360	-2.26444717479351e-01	5.34653093881212e-01	1.000000000000000	12	NA	data/phylogeny/P01_Trees/12_ultrametric_with_caridae_corrected.tre	existing_file	Imported from phylogeny workflow outputs.	12	TRUE	TRUE	0.92925275930	5.45674570278000	0	7.79673567192983e-01
high_confidence	ultrametric_with_caridae	PC2	fit_radius	tree_variant	NA	fit_radius	1.17446395586870e+00	4.85676338874968e-01	1.000000000000000	12	NA	data/phylogeny/P01_Trees/12_ultrametric_with_caridae_corrected.tre	existing_file	Imported from phylogeny workflow outputs.	12	TRUE	TRUE	0.92925275930	5.45674570278000	0	9.03612012136084e-01
high_confidence	ultrametric_with_caridae	PC3	abs_winding_angle_deg	tree_variant	NA	abs_winding_angle_deg	8.01141058683021e-04	3.50569177132320e-02	0.000000000000000	12	NA	data/phylogeny/P01_Trees/12_ultrametric_with_caridae_corrected.tre	existing_file	Imported from phylogeny workflow outputs.	12	TRUE	TRUE	0.92925275930	5.45674570278000	0	3.50569177132320e-02
high_confidence	ultrametric_with_caridae	PC3	n_turns_abs	tree_variant	NA	n_turns_abs	2.88410781125888e-01	3.50569177132320e-02	0.000000000000000	12	NA	data/phylogeny/P01_Trees/12_ultrametric_with_caridae_corrected.tre	existing_file	Imported from phylogeny workflow outputs.	12	TRUE	TRUE	0.92925275930	5.45674570278000	0	3.50569177132320e-02
high_confidence	ultrametric_with_caridae	PC3	start_end_dist	tree_variant	NA	start_end_dist	4.45792922288610e-01	2.05060988891962e-01	0.000000000000000	12	NA	data/phylogeny/P01_Trees/12_ultrametric_with_caridae_corrected.tre	existing_file	Imported from phylogeny workflow outputs.	12	TRUE	TRUE	0.92925275930	5.45674570278000	0	2.05060988891962e-01
high_confidence	ultrametric_with_caridae	PC3	axial_span	tree_variant	NA	axial_span	1.26938033114440e+00	2.88923427790114e-05	1.000000000000000	12	NA	data/phylogeny/P01_Trees/12_ultrametric_with_caridae_corrected.tre	existing_file	Imported from phylogeny workflow outputs.	12	TRUE	TRUE	0.92925275930	5.45674570278000	0	1.01029585043660e-04
high_confidence	ultrametric_with_caridae	PC3	axial_pitch_360	tree_variant	NA	axial_pitch_360	8.00216821229521e-03	9.87328429051099e-01	0.000000000000000	12	NA	data/phylogeny/P01_Trees/12_ultrametric_with_caridae_corrected.tre	existing_file	Imported from phylogeny workflow outputs.	12	TRUE	TRUE	0.92925275930	5.45674570278000	0	9.87328429051099e-01
high_confidence	ultrametric_with_caridae	PC3	fit_radius	tree_variant	NA	fit_radius	-1.20962881917914e-01	9.36523503097670e-01	0.000000000000000	12	NA	data/phylogeny/P01_Trees/12_ultrametric_with_caridae_corrected.tre	existing_file	Imported from phylogeny workflow outputs.	12	TRUE	TRUE	0.92925275930	5.45674570278000	0	9.36523503097670e-01
high_confidence	ultrametric_with_caridae	PC4	abs_winding_angle_deg	tree_variant	NA	abs_winding_angle_deg	1.48384686002033e-04	6.60348165257080e-01	0.000000000000000	12	NA	data/phylogeny/P01_Trees/12_ultrametric_with_caridae_corrected.tre	existing_file	Imported from phylogeny workflow outputs.	12	TRUE	TRUE	0.92925275930	5.45674570278000	0	6.60348165257080e-01
high_confidence	ultrametric_with_caridae	PC4	n_turns_abs	tree_variant	NA	n_turns_abs	5.34184869607322e-02	6.60348165257078e-01	0.000000000000000	12	NA	data/phylogeny/P01_Trees/12_ultrametric_with_caridae_corrected.tre	existing_file	Imported from phylogeny workflow outputs.	12	TRUE	TRUE	0.92925275930	5.45674570278000	0	6.60348165257078e-01
high_confidence	ultrametric_with_caridae	PC4	start_end_dist	tree_variant	NA	start_end_dist	-3.46840775028940e-01	6.50036833559023e-02	0.911288683720964	12	NA	data/phylogeny/P01_Trees/12_ultrametric_with_caridae_corrected.tre	existing_file	Imported from phylogeny workflow outputs.	12	TRUE	TRUE	0.92925275930	5.45674570278000	0	2.13990253286632e-01
high_confidence	ultrametric_with_caridae	PC4	axial_span	tree_variant	NA	axial_span	-6.38985164872414e-01	4.69616227324375e-03	1.000000000000000	12	NA	data/phylogeny/P01_Trees/12_ultrametric_with_caridae_corrected.tre	existing_file	Imported from phylogeny workflow outputs.	12	TRUE	TRUE	0.92925275930	5.45674570278000	0	1.43542148041085e-02
high_confidence	ultrametric_with_caridae	PC4	axial_pitch_360	tree_variant	NA	axial_pitch_360	-9.45590748065107e-01	2.26735547776712e-03	1.000000000000000	12	NA	data/phylogeny/P01_Trees/12_ultrametric_with_caridae_corrected.tre	existing_file	Imported from phylogeny workflow outputs.	12	TRUE	TRUE	0.92925275930	5.45674570278000	0	9.16026005175019e-03
high_confidence	ultrametric_with_caridae	PC4	fit_radius	tree_variant	NA	fit_radius	-2.17994373951855e+00	4.64616869809349e-02	0.000000000000000	12	NA	data/phylogeny/P01_Trees/12_ultrametric_with_caridae_corrected.tre	existing_file	Imported from phylogeny workflow outputs.	12	TRUE	TRUE	0.92925275930	5.45674570278000	0	4.64616869809349e-02
high_confidence	ultrametric_with_caridae	PC5	abs_winding_angle_deg	tree_variant	NA	abs_winding_angle_deg	-2.79752467927865e-04	1.00349572307514e-01	0.686801936646682	12	NA	data/phylogeny/P01_Trees/12_ultrametric_with_caridae_corrected.tre	existing_file	Imported from phylogeny workflow outputs.	12	TRUE	TRUE	0.92925275930	5.45674570278000	0	1.44154338096345e-01
high_confidence	ultrametric_with_caridae	PC5	n_turns_abs	tree_variant	NA	n_turns_abs	-1.00710888454067e-01	1.00349572307035e-01	0.686801936649772	12	NA	data/phylogeny/P01_Trees/12_ultrametric_with_caridae_corrected.tre	existing_file	Imported from phylogeny workflow outputs.	12	TRUE	TRUE	0.92925275930	5.45674570278000	0	1.44154338096081e-01
high_confidence	ultrametric_with_caridae	PC5	start_end_dist	tree_variant	NA	start_end_dist	-2.37350246795603e-02	8.91257476840761e-01	0.000000000000000	12	NA	data/phylogeny/P01_Trees/12_ultrametric_with_caridae_corrected.tre	existing_file	Imported from phylogeny workflow outputs.	12	TRUE	TRUE	0.92925275930	5.45674570278000	0	8.91257476840761e-01
high_confidence	ultrametric_with_caridae	PC5	axial_span	tree_variant	NA	axial_span	-3.17983307220516e-01	2.38676876964272e-01	0.000000000000000	12	NA	data/phylogeny/P01_Trees/12_ultrametric_with_caridae_corrected.tre	existing_file	Imported from phylogeny workflow outputs.	12	TRUE	TRUE	0.92925275930	5.45674570278000	0	2.89052068724399e-01
high_confidence	ultrametric_with_caridae	PC5	axial_pitch_360	tree_variant	NA	axial_pitch_360	-4.08815546892364e-02	8.63833982315365e-01	0.000000000000000	12	NA	data/phylogeny/P01_Trees/12_ultrametric_with_caridae_corrected.tre	existing_file	Imported from phylogeny workflow outputs.	12	TRUE	TRUE	0.92925275930	5.45674570278000	0	9.72025130821805e-01
high_confidence	ultrametric_with_caridae	PC5	fit_radius	tree_variant	NA	fit_radius	3.26195165155915e-01	6.48391507318613e-01	0.000000000000000	12	NA	data/phylogeny/P01_Trees/12_ultrametric_with_caridae_corrected.tre	existing_file	Imported from phylogeny workflow outputs.	12	TRUE	TRUE	0.92925275930	5.45674570278000	0	7.46998015358220e-01
high_confidence	ultrametric_with_caridae	PC1	centroid_size	tree_variant	NA	centroid_size	-2.72236964930487e-04	1.55254137763334e-01	0.821194191183628	12	NA	data/phylogeny/P01_Trees/12_ultrametric_with_caridae_corrected.tre	existing_file	Imported from phylogeny workflow outputs.	12	TRUE	TRUE	0.92925275930	5.45674570278000	0	2.24668363700597e-01
high_confidence	ultrametric_with_caridae	PC2	centroid_size	tree_variant	NA	centroid_size	-4.74666364539918e-04	9.39917984850060e-02	1.000000000000000	12	NA	data/phylogeny/P01_Trees/12_ultrametric_with_caridae_corrected.tre	existing_file	Imported from phylogeny workflow outputs.	12	TRUE	TRUE	0.92925275930	5.45674570278000	0	1.84201183882812e-01
high_confidence	ultrametric_with_caridae	PC3	centroid_size	tree_variant	NA	centroid_size	1.30156520368432e-04	6.39890392736654e-01	0.000000000000000	12	NA	data/phylogeny/P01_Trees/12_ultrametric_with_caridae_corrected.tre	existing_file	Imported from phylogeny workflow outputs.	12	TRUE	TRUE	0.92925275930	5.45674570278000	0	6.39890392736654e-01
high_confidence	ultrametric_with_caridae	PC4	centroid_size	tree_variant	NA	centroid_size	1.75087969729326e-04	4.24947558536343e-01	0.000000000000000	12	NA	data/phylogeny/P01_Trees/12_ultrametric_with_caridae_corrected.tre	existing_file	Imported from phylogeny workflow outputs.	12	TRUE	TRUE	0.92925275930	5.45674570278000	0	4.24947558536343e-01
high_confidence	ultrametric_with_caridae	PC5	centroid_size	tree_variant	NA	centroid_size	-3.48416012271549e-05	7.92196483712964e-01	0.000000000000000	12	NA	data/phylogeny/P01_Trees/12_ultrametric_with_caridae_corrected.tre	existing_file	Imported from phylogeny workflow outputs.	12	TRUE	TRUE	0.92925275930	5.45674570278000	0	7.92196483712964e-01
high_confidence	ultrametric_with_caridae	abs_winding_angle_deg	centroid_size	tree_variant	NA	centroid_size	3.12537037196551e-01	1.18337578989758e-01	0.000000000000000	12	NA	data/phylogeny/P01_Trees/12_ultrametric_with_caridae_corrected.tre	existing_file	Imported from phylogeny workflow outputs.	12	TRUE	TRUE	0.92925275930	5.45674570278000	0	1.92298565858357e-01
high_confidence	ultrametric_with_caridae	n_turns_abs	centroid_size	tree_variant	NA	centroid_size	8.68158436657085e-04	1.18337578989758e-01	0.000000000000000	12	NA	data/phylogeny/P01_Trees/12_ultrametric_with_caridae_corrected.tre	existing_file	Imported from phylogeny workflow outputs.	12	TRUE	TRUE	0.92925275930	5.45674570278000	0	1.92298565858357e-01
high_confidence	ultrametric_with_caridae	start_end_dist	centroid_size	tree_variant	NA	centroid_size	3.88714379678075e-04	9.05587470242589e-02	0.000000000000000	12	NA	data/phylogeny/P01_Trees/12_ultrametric_with_caridae_corrected.tre	existing_file	Imported from phylogeny workflow outputs.	12	TRUE	TRUE	0.92925275930	5.45674570278000	0	1.47157963914421e-01
high_confidence	ultrametric_with_caridae	axial_span	centroid_size	tree_variant	NA	centroid_size	6.72169700854666e-05	6.59819764118723e-01	0.000000000000000	12	NA	data/phylogeny/P01_Trees/12_ultrametric_with_caridae_corrected.tre	existing_file	Imported from phylogeny workflow outputs.	12	TRUE	TRUE	0.92925275930	5.45674570278000	0	6.59819764118723e-01
high_confidence	ultrametric_with_caridae	axial_pitch_360	centroid_size	tree_variant	NA	centroid_size	-2.34379664999088e-05	8.96385819873124e-01	0.000000000000000	12	NA	data/phylogeny/P01_Trees/12_ultrametric_with_caridae_corrected.tre	existing_file	Imported from phylogeny workflow outputs.	12	TRUE	TRUE	0.92925275930	5.45674570278000	0	8.96385819873124e-01
high_confidence	ultrametric_with_caridae	fit_radius	centroid_size	tree_variant	NA	centroid_size	-5.93617203755855e-05	2.83373733033531e-01	0.925864761212076	12	NA	data/phylogeny/P01_Trees/12_ultrametric_with_caridae_corrected.tre	existing_file	Imported from phylogeny workflow outputs.	12	TRUE	TRUE	0.92925275930	5.45674570278000	0	4.02134191715596e-01
high_confidence	grafen_with_caridae	abs_winding_angle_deg	n_turns_abs	tree_variant	NA	NA	NA	NA	NA	NA	No valid PGLS fit for lambda in [0, 1].	data/phylogeny/P01_Trees/10_grafen_with_caridae_corrected.tre	existing_file	Imported from phylogeny workflow outputs.	12	TRUE	TRUE	0.92857142875	5.50000000019000	0	NA
high_confidence	grafen_with_caridae	abs_winding_angle_deg	start_end_dist	tree_variant	NA	start_end_dist	6.76333018315929e+02	9.88227332699403e-07	1.000000000000000	12	NA	data/phylogeny/P01_Trees/10_grafen_with_caridae_corrected.tre	existing_file	Imported from phylogeny workflow outputs.	12	TRUE	TRUE	0.92857142875	5.50000000019000	0	3.54680967440213e-06
high_confidence	grafen_with_caridae	abs_winding_angle_deg	axial_span	tree_variant	NA	axial_span	7.59645132824686e+02	2.12809044946743e-02	0.777977051780007	12	NA	data/phylogeny/P01_Trees/10_grafen_with_caridae_corrected.tre	existing_file	Imported from phylogeny workflow outputs.	12	TRUE	TRUE	0.92857142875	5.50000000019000	0	6.50740912601423e-02
high_confidence	grafen_with_caridae	abs_winding_angle_deg	axial_pitch_360	tree_variant	NA	axial_pitch_360	-3.09995507124729e+02	4.11021648411706e-01	0.000000000000000	12	NA	data/phylogeny/P01_Trees/10_grafen_with_caridae_corrected.tre	existing_file	Imported from phylogeny workflow outputs.	12	TRUE	TRUE	0.92857142875	5.50000000019000	0	5.69217330368236e-01
high_confidence	grafen_with_caridae	abs_winding_angle_deg	fit_radius	tree_variant	NA	fit_radius	-2.21069956440191e+03	3.17503122924016e-02	0.000000000000000	12	NA	data/phylogeny/P01_Trees/10_grafen_with_caridae_corrected.tre	existing_file	Imported from phylogeny workflow outputs.	12	TRUE	TRUE	0.92857142875	5.50000000019000	0	5.15942574751526e-02
high_confidence	grafen_with_caridae	n_turns_abs	start_end_dist	tree_variant	NA	start_end_dist	1.87870282865536e+00	9.88227332699396e-07	1.000000000000000	12	NA	data/phylogeny/P01_Trees/10_grafen_with_caridae_corrected.tre	existing_file	Imported from phylogeny workflow outputs.	12	TRUE	TRUE	0.92857142875	5.50000000019000	0	3.54680967440212e-06
high_confidence	grafen_with_caridae	n_turns_abs	axial_span	tree_variant	NA	axial_span	2.11012532062874e+00	2.12809109689226e-02	0.777977006910151	12	NA	data/phylogeny/P01_Trees/10_grafen_with_caridae_corrected.tre	existing_file	Imported from phylogeny workflow outputs.	12	TRUE	TRUE	0.92857142875	5.50000000019000	0	6.50740912728839e-02
high_confidence	grafen_with_caridae	n_turns_abs	axial_pitch_360	tree_variant	NA	axial_pitch_360	-8.61098630902024e-01	4.11021648411706e-01	0.000000000000000	12	NA	data/phylogeny/P01_Trees/10_grafen_with_caridae_corrected.tre	existing_file	Imported from phylogeny workflow outputs.	12	TRUE	TRUE	0.92857142875	5.50000000019000	0	5.69217330368237e-01
high_confidence	grafen_with_caridae	n_turns_abs	fit_radius	tree_variant	NA	fit_radius	-6.14083212333864e+00	3.17503122924016e-02	0.000000000000000	12	NA	data/phylogeny/P01_Trees/10_grafen_with_caridae_corrected.tre	existing_file	Imported from phylogeny workflow outputs.	12	TRUE	TRUE	0.92857142875	5.50000000019000	0	5.15942574751526e-02
high_confidence	grafen_with_caridae	start_end_dist	axial_span	tree_variant	NA	axial_span	8.78466975013736e-01	6.67386511699963e-02	0.000000000000000	12	NA	data/phylogeny/P01_Trees/10_grafen_with_caridae_corrected.tre	existing_file	Imported from phylogeny workflow outputs.	12	TRUE	TRUE	0.92857142875	5.50000000019000	0	6.67386511699963e-02
high_confidence	grafen_with_caridae	start_end_dist	axial_pitch_360	tree_variant	NA	axial_pitch_360	1.67214877384381e-01	7.06232126063439e-01	0.000000000000000	12	NA	data/phylogeny/P01_Trees/10_grafen_with_caridae_corrected.tre	existing_file	Imported from phylogeny workflow outputs.	12	TRUE	TRUE	0.92857142875	5.50000000019000	0	7.06232126063439e-01
high_confidence	grafen_with_caridae	start_end_dist	fit_radius	tree_variant	NA	fit_radius	-1.05575169515795e+00	4.23879125427629e-01	0.000000000000000	12	NA	data/phylogeny/P01_Trees/10_grafen_with_caridae_corrected.tre	existing_file	Imported from phylogeny workflow outputs.	12	TRUE	TRUE	0.92857142875	5.50000000019000	0	6.88803578819897e-01
high_confidence	grafen_with_caridae	axial_span	axial_pitch_360	tree_variant	NA	axial_pitch_360	6.13504703967703e-01	8.32019447696809e-03	0.000000000000000	12	NA	data/phylogeny/P01_Trees/10_grafen_with_caridae_corrected.tre	existing_file	Imported from phylogeny workflow outputs.	12	TRUE	TRUE	0.92857142875	5.50000000019000	0	9.83295710914411e-03
high_confidence	grafen_with_caridae	axial_span	fit_radius	tree_variant	NA	fit_radius	5.50580819153338e-01	5.03784743704553e-01	0.000000000000000	12	NA	data/phylogeny/P01_Trees/10_grafen_with_caridae_corrected.tre	existing_file	Imported from phylogeny workflow outputs.	12	TRUE	TRUE	0.92857142875	5.50000000019000	0	6.21815113594477e-01
high_confidence	grafen_with_caridae	axial_pitch_360	fit_radius	tree_variant	NA	fit_radius	1.88539432658824e+00	2.96638343682787e-02	0.000000000000000	12	NA	data/phylogeny/P01_Trees/10_grafen_with_caridae_corrected.tre	existing_file	Imported from phylogeny workflow outputs.	12	TRUE	TRUE	0.92857142875	5.50000000019000	0	2.96638343682787e-02
high_confidence	grafen_with_caridae	PC1	abs_winding_angle_deg	tree_variant	NA	abs_winding_angle_deg	-4.13807266989549e-04	1.45768694958723e-02	1.000000000000000	12	NA	data/phylogeny/P01_Trees/10_grafen_with_caridae_corrected.tre	existing_file	Imported from phylogeny workflow outputs.	12	TRUE	TRUE	0.92857142875	5.50000000019000	0	7.61596985258585e-02
high_confidence	grafen_with_caridae	PC1	n_turns_abs	tree_variant	NA	n_turns_abs	-1.48970616116238e-01	1.45768694958723e-02	1.000000000000000	12	NA	data/phylogeny/P01_Trees/10_grafen_with_caridae_corrected.tre	existing_file	Imported from phylogeny workflow outputs.	12	TRUE	TRUE	0.92857142875	5.50000000019000	0	7.61596985258585e-02
high_confidence	grafen_with_caridae	PC1	start_end_dist	tree_variant	NA	start_end_dist	-3.01916748215038e-01	3.30337039009146e-02	0.910309792394266	12	NA	data/phylogeny/P01_Trees/10_grafen_with_caridae_corrected.tre	existing_file	Imported from phylogeny workflow outputs.	12	TRUE	TRUE	0.92857142875	5.50000000019000	0	1.16766721530937e-01
high_confidence	grafen_with_caridae	PC1	axial_span	tree_variant	NA	axial_span	-4.65187460797204e-01	9.22160264777460e-03	1.000000000000000	12	NA	data/phylogeny/P01_Trees/10_grafen_with_caridae_corrected.tre	existing_file	Imported from phylogeny workflow outputs.	12	TRUE	TRUE	0.92857142875	5.50000000019000	0	3.07739955100781e-02
high_confidence	grafen_with_caridae	PC1	axial_pitch_360	tree_variant	NA	axial_pitch_360	-5.40178272306133e-01	4.44202971994955e-02	1.000000000000000	12	NA	data/phylogeny/P01_Trees/10_grafen_with_caridae_corrected.tre	existing_file	Imported from phylogeny workflow outputs.	12	TRUE	TRUE	0.92857142875	5.50000000019000	0	1.44365965898360e-01
high_confidence	grafen_with_caridae	PC1	fit_radius	tree_variant	NA	fit_radius	-9.83382393930144e-02	9.29890794433972e-01	0.737592113350867	12	NA	data/phylogeny/P01_Trees/10_grafen_with_caridae_corrected.tre	existing_file	Imported from phylogeny workflow outputs.	12	TRUE	TRUE	0.92857142875	5.50000000019000	0	9.56142195990799e-01
high_confidence	grafen_with_caridae	PC2	abs_winding_angle_deg	tree_variant	NA	abs_winding_angle_deg	-4.78428761220692e-05	8.45245284534662e-01	1.000000000000000	12	NA	data/phylogeny/P01_Trees/10_grafen_with_caridae_corrected.tre	existing_file	Imported from phylogeny workflow outputs.	12	TRUE	TRUE	0.92857142875	5.50000000019000	0	9.94748747104979e-01
high_confidence	grafen_with_caridae	PC2	n_turns_abs	tree_variant	NA	n_turns_abs	-1.72234354039449e-02	8.45245284534661e-01	1.000000000000000	12	NA	data/phylogeny/P01_Trees/10_grafen_with_caridae_corrected.tre	existing_file	Imported from phylogeny workflow outputs.	12	TRUE	TRUE	0.92857142875	5.50000000019000	0	9.94748747104978e-01
high_confidence	grafen_with_caridae	PC2	start_end_dist	tree_variant	NA	start_end_dist	-7.32586409660901e-02	6.70956522879548e-01	1.000000000000000	12	NA	data/phylogeny/P01_Trees/10_grafen_with_caridae_corrected.tre	existing_file	Imported from phylogeny workflow outputs.	12	TRUE	TRUE	0.92857142875	5.50000000019000	0	8.11235119630659e-01
high_confidence	grafen_with_caridae	PC2	axial_span	tree_variant	NA	axial_span	-1.28382392059983e-01	6.24232848306079e-01	1.000000000000000	12	NA	data/phylogeny/P01_Trees/10_grafen_with_caridae_corrected.tre	existing_file	Imported from phylogeny workflow outputs.	12	TRUE	TRUE	0.92857142875	5.50000000019000	0	7.82137144490064e-01
high_confidence	grafen_with_caridae	PC2	axial_pitch_360	tree_variant	NA	axial_pitch_360	-2.25894170794983e-01	5.39181833603980e-01	1.000000000000000	12	NA	data/phylogeny/P01_Trees/10_grafen_with_caridae_corrected.tre	existing_file	Imported from phylogeny workflow outputs.	12	TRUE	TRUE	0.92857142875	5.50000000019000	0	7.79673567192983e-01
high_confidence	grafen_with_caridae	PC2	fit_radius	tree_variant	NA	fit_radius	1.18642738002553e+00	4.83256467754213e-01	1.000000000000000	12	NA	data/phylogeny/P01_Trees/10_grafen_with_caridae_corrected.tre	existing_file	Imported from phylogeny workflow outputs.	12	TRUE	TRUE	0.92857142875	5.50000000019000	0	9.03612012136084e-01
high_confidence	grafen_with_caridae	PC3	abs_winding_angle_deg	tree_variant	NA	abs_winding_angle_deg	8.01141058683021e-04	3.50569177132320e-02	0.000000000000000	12	NA	data/phylogeny/P01_Trees/10_grafen_with_caridae_corrected.tre	existing_file	Imported from phylogeny workflow outputs.	12	TRUE	TRUE	0.92857142875	5.50000000019000	0	3.50569177132320e-02
high_confidence	grafen_with_caridae	PC3	n_turns_abs	tree_variant	NA	n_turns_abs	2.88410781125888e-01	3.50569177132320e-02	0.000000000000000	12	NA	data/phylogeny/P01_Trees/10_grafen_with_caridae_corrected.tre	existing_file	Imported from phylogeny workflow outputs.	12	TRUE	TRUE	0.92857142875	5.50000000019000	0	3.50569177132320e-02
high_confidence	grafen_with_caridae	PC3	start_end_dist	tree_variant	NA	start_end_dist	4.45792922288610e-01	2.05060988891962e-01	0.000000000000000	12	NA	data/phylogeny/P01_Trees/10_grafen_with_caridae_corrected.tre	existing_file	Imported from phylogeny workflow outputs.	12	TRUE	TRUE	0.92857142875	5.50000000019000	0	2.05060988891962e-01
high_confidence	grafen_with_caridae	PC3	axial_span	tree_variant	NA	axial_span	1.26888581997982e+00	3.10860261672800e-05	1.000000000000000	12	NA	data/phylogeny/P01_Trees/10_grafen_with_caridae_corrected.tre	existing_file	Imported from phylogeny workflow outputs.	12	TRUE	TRUE	0.92857142875	5.50000000019000	0	1.01029585043660e-04
high_confidence	grafen_with_caridae	PC3	axial_pitch_360	tree_variant	NA	axial_pitch_360	8.00216821229521e-03	9.87328429051099e-01	0.000000000000000	12	NA	data/phylogeny/P01_Trees/10_grafen_with_caridae_corrected.tre	existing_file	Imported from phylogeny workflow outputs.	12	TRUE	TRUE	0.92857142875	5.50000000019000	0	9.87328429051099e-01
high_confidence	grafen_with_caridae	PC3	fit_radius	tree_variant	NA	fit_radius	-1.20962881917914e-01	9.36523503097670e-01	0.000000000000000	12	NA	data/phylogeny/P01_Trees/10_grafen_with_caridae_corrected.tre	existing_file	Imported from phylogeny workflow outputs.	12	TRUE	TRUE	0.92857142875	5.50000000019000	0	9.36523503097670e-01
high_confidence	grafen_with_caridae	PC4	abs_winding_angle_deg	tree_variant	NA	abs_winding_angle_deg	1.48384686002033e-04	6.60348165257080e-01	0.000000000000000	12	NA	data/phylogeny/P01_Trees/10_grafen_with_caridae_corrected.tre	existing_file	Imported from phylogeny workflow outputs.	12	TRUE	TRUE	0.92857142875	5.50000000019000	0	6.60348165257080e-01
high_confidence	grafen_with_caridae	PC4	n_turns_abs	tree_variant	NA	n_turns_abs	5.34184869607322e-02	6.60348165257078e-01	0.000000000000000	12	NA	data/phylogeny/P01_Trees/10_grafen_with_caridae_corrected.tre	existing_file	Imported from phylogeny workflow outputs.	12	TRUE	TRUE	0.92857142875	5.50000000019000	0	6.60348165257078e-01
high_confidence	grafen_with_caridae	PC4	start_end_dist	tree_variant	NA	start_end_dist	-3.46310068013916e-01	6.51781113494812e-02	0.911903582974723	12	NA	data/phylogeny/P01_Trees/10_grafen_with_caridae_corrected.tre	existing_file	Imported from phylogeny workflow outputs.	12	TRUE	TRUE	0.92857142875	5.50000000019000	0	2.13990253286632e-01
high_confidence	grafen_with_caridae	PC4	axial_span	tree_variant	NA	axial_span	-6.39037275342427e-01	4.80946823426666e-03	1.000000000000000	12	NA	data/phylogeny/P01_Trees/10_grafen_with_caridae_corrected.tre	existing_file	Imported from phylogeny workflow outputs.	12	TRUE	TRUE	0.92857142875	5.50000000019000	0	1.43542148041085e-02
high_confidence	grafen_with_caridae	PC4	axial_pitch_360	tree_variant	NA	axial_pitch_360	-9.44346502134761e-01	2.30488393932510e-03	1.000000000000000	12	NA	data/phylogeny/P01_Trees/10_grafen_with_caridae_corrected.tre	existing_file	Imported from phylogeny workflow outputs.	12	TRUE	TRUE	0.92857142875	5.50000000019000	0	9.16026005175019e-03
high_confidence	grafen_with_caridae	PC4	fit_radius	tree_variant	NA	fit_radius	-2.17994373951855e+00	4.64616869809349e-02	0.000000000000000	12	NA	data/phylogeny/P01_Trees/10_grafen_with_caridae_corrected.tre	existing_file	Imported from phylogeny workflow outputs.	12	TRUE	TRUE	0.92857142875	5.50000000019000	0	4.64616869809349e-02
high_confidence	grafen_with_caridae	PC5	abs_winding_angle_deg	tree_variant	NA	abs_winding_angle_deg	-2.79430589383279e-04	1.00205049209370e-01	0.687433303520627	12	NA	data/phylogeny/P01_Trees/10_grafen_with_caridae_corrected.tre	existing_file	Imported from phylogeny workflow outputs.	12	TRUE	TRUE	0.92857142875	5.50000000019000	0	1.44154338096345e-01
high_confidence	grafen_with_caridae	PC5	n_turns_abs	tree_variant	NA	n_turns_abs	-1.00595011672037e-01	1.00205055979415e-01	0.687433259932290	12	NA	data/phylogeny/P01_Trees/10_grafen_with_caridae_corrected.tre	existing_file	Imported from phylogeny workflow outputs.	12	TRUE	TRUE	0.92857142875	5.50000000019000	0	1.44154338096081e-01
high_confidence	grafen_with_caridae	PC5	start_end_dist	tree_variant	NA	start_end_dist	-2.37350246795603e-02	8.91257476840761e-01	0.000000000000000	12	NA	data/phylogeny/P01_Trees/10_grafen_with_caridae_corrected.tre	existing_file	Imported from phylogeny workflow outputs.	12	TRUE	TRUE	0.92857142875	5.50000000019000	0	8.91257476840761e-01
high_confidence	grafen_with_caridae	PC5	axial_span	tree_variant	NA	axial_span	-3.17983307220516e-01	2.38676876964272e-01	0.000000000000000	12	NA	data/phylogeny/P01_Trees/10_grafen_with_caridae_corrected.tre	existing_file	Imported from phylogeny workflow outputs.	12	TRUE	TRUE	0.92857142875	5.50000000019000	0	2.89052068724399e-01
high_confidence	grafen_with_caridae	PC5	axial_pitch_360	tree_variant	NA	axial_pitch_360	-4.08815546892364e-02	8.63833982315365e-01	0.000000000000000	12	NA	data/phylogeny/P01_Trees/10_grafen_with_caridae_corrected.tre	existing_file	Imported from phylogeny workflow outputs.	12	TRUE	TRUE	0.92857142875	5.50000000019000	0	9.72025130821805e-01
high_confidence	grafen_with_caridae	PC5	fit_radius	tree_variant	NA	fit_radius	3.26195165155915e-01	6.48391507318613e-01	0.000000000000000	12	NA	data/phylogeny/P01_Trees/10_grafen_with_caridae_corrected.tre	existing_file	Imported from phylogeny workflow outputs.	12	TRUE	TRUE	0.92857142875	5.50000000019000	0	7.46998015358220e-01
high_confidence	grafen_with_caridae	PC1	centroid_size	tree_variant	NA	centroid_size	-2.73871482656885e-04	1.53542225854578e-01	0.822937677440213	12	NA	data/phylogeny/P01_Trees/10_grafen_with_caridae_corrected.tre	existing_file	Imported from phylogeny workflow outputs.	12	TRUE	TRUE	0.92857142875	5.50000000019000	0	2.24668363700597e-01
high_confidence	grafen_with_caridae	PC2	centroid_size	tree_variant	NA	centroid_size	-4.78348789026008e-04	9.28057367125704e-02	1.000000000000000	12	NA	data/phylogeny/P01_Trees/10_grafen_with_caridae_corrected.tre	existing_file	Imported from phylogeny workflow outputs.	12	TRUE	TRUE	0.92857142875	5.50000000019000	0	1.84201183882812e-01
high_confidence	grafen_with_caridae	PC3	centroid_size	tree_variant	NA	centroid_size	1.30156520368432e-04	6.39890392736654e-01	0.000000000000000	12	NA	data/phylogeny/P01_Trees/10_grafen_with_caridae_corrected.tre	existing_file	Imported from phylogeny workflow outputs.	12	TRUE	TRUE	0.92857142875	5.50000000019000	0	6.39890392736654e-01
high_confidence	grafen_with_caridae	PC4	centroid_size	tree_variant	NA	centroid_size	1.75087969729326e-04	4.24947558536343e-01	0.000000000000000	12	NA	data/phylogeny/P01_Trees/10_grafen_with_caridae_corrected.tre	existing_file	Imported from phylogeny workflow outputs.	12	TRUE	TRUE	0.92857142875	5.50000000019000	0	4.24947558536343e-01
high_confidence	grafen_with_caridae	PC5	centroid_size	tree_variant	NA	centroid_size	-3.48416012271549e-05	7.92196483712964e-01	0.000000000000000	12	NA	data/phylogeny/P01_Trees/10_grafen_with_caridae_corrected.tre	existing_file	Imported from phylogeny workflow outputs.	12	TRUE	TRUE	0.92857142875	5.50000000019000	0	7.92196483712964e-01
high_confidence	grafen_with_caridae	abs_winding_angle_deg	centroid_size	tree_variant	NA	centroid_size	3.12537037196551e-01	1.18337578989758e-01	0.000000000000000	12	NA	data/phylogeny/P01_Trees/10_grafen_with_caridae_corrected.tre	existing_file	Imported from phylogeny workflow outputs.	12	TRUE	TRUE	0.92857142875	5.50000000019000	0	1.92298565858357e-01
high_confidence	grafen_with_caridae	n_turns_abs	centroid_size	tree_variant	NA	centroid_size	8.68158436657085e-04	1.18337578989758e-01	0.000000000000000	12	NA	data/phylogeny/P01_Trees/10_grafen_with_caridae_corrected.tre	existing_file	Imported from phylogeny workflow outputs.	12	TRUE	TRUE	0.92857142875	5.50000000019000	0	1.92298565858357e-01
high_confidence	grafen_with_caridae	start_end_dist	centroid_size	tree_variant	NA	centroid_size	3.88714379678075e-04	9.05587470242589e-02	0.000000000000000	12	NA	data/phylogeny/P01_Trees/10_grafen_with_caridae_corrected.tre	existing_file	Imported from phylogeny workflow outputs.	12	TRUE	TRUE	0.92857142875	5.50000000019000	0	1.47157963914421e-01
high_confidence	grafen_with_caridae	axial_span	centroid_size	tree_variant	NA	centroid_size	6.72169700854666e-05	6.59819764118723e-01	0.000000000000000	12	NA	data/phylogeny/P01_Trees/10_grafen_with_caridae_corrected.tre	existing_file	Imported from phylogeny workflow outputs.	12	TRUE	TRUE	0.92857142875	5.50000000019000	0	6.59819764118723e-01
high_confidence	grafen_with_caridae	axial_pitch_360	centroid_size	tree_variant	NA	centroid_size	-2.34379664999088e-05	8.96385819873124e-01	0.000000000000000	12	NA	data/phylogeny/P01_Trees/10_grafen_with_caridae_corrected.tre	existing_file	Imported from phylogeny workflow outputs.	12	TRUE	TRUE	0.92857142875	5.50000000019000	0	8.96385819873124e-01
high_confidence	grafen_with_caridae	fit_radius	centroid_size	tree_variant	NA	centroid_size	-5.95156784118519e-05	2.82164079147025e-01	0.926309078167990	12	NA	data/phylogeny/P01_Trees/10_grafen_with_caridae_corrected.tre	existing_file	Imported from phylogeny workflow outputs.	12	TRUE	TRUE	0.92857142875	5.50000000019000	0	4.02134191715596e-01
high_confidence	grafen_power_0_5	abs_winding_angle_deg	n_turns_abs	tree_variant	NA	NA	NA	NA	NA	NA	No valid PGLS fit for lambda in [0, 1].	generated_in_script	generated_branch_lengths	Grafen branch lengths with power = 0.5	12	TRUE	TRUE	1.00000000000	8.11668154168207	0	NA
high_confidence	grafen_power_0_5	abs_winding_angle_deg	start_end_dist	tree_variant	NA	start_end_dist	6.79827043792224e+02	6.51176225287066e-05	1.000000000000000	12	NA	generated_in_script	generated_branch_lengths	Grafen branch lengths with power = 0.5	12	TRUE	TRUE	1.00000000000	8.11668154168207	0	1.41088182145531e-04
high_confidence	grafen_power_0_5	abs_winding_angle_deg	axial_span	tree_variant	NA	axial_span	7.74679758728469e+02	1.90214454265994e-02	1.000000000000000	12	NA	generated_in_script	generated_branch_lengths	Grafen branch lengths with power = 0.5	12	TRUE	TRUE	1.00000000000	8.11668154168207	0	6.50740912601423e-02
high_confidence	grafen_power_0_5	abs_winding_angle_deg	axial_pitch_360	tree_variant	NA	axial_pitch_360	-3.09995507124729e+02	4.11021648411706e-01	0.000000000000000	12	NA	generated_in_script	generated_branch_lengths	Grafen branch lengths with power = 0.5	12	TRUE	TRUE	1.00000000000	8.11668154168207	0	5.69217330368236e-01
high_confidence	grafen_power_0_5	abs_winding_angle_deg	fit_radius	tree_variant	NA	fit_radius	-2.21069956440191e+03	3.17503122924016e-02	0.000000000000000	12	NA	generated_in_script	generated_branch_lengths	Grafen branch lengths with power = 0.5	12	TRUE	TRUE	1.00000000000	8.11668154168207	0	5.15942574751526e-02
high_confidence	grafen_power_0_5	n_turns_abs	start_end_dist	tree_variant	NA	start_end_dist	1.88840845497840e+00	6.51176225287071e-05	1.000000000000000	12	NA	generated_in_script	generated_branch_lengths	Grafen branch lengths with power = 0.5	12	TRUE	TRUE	1.00000000000	8.11668154168207	0	1.41088182145532e-04
high_confidence	grafen_power_0_5	n_turns_abs	axial_span	tree_variant	NA	axial_span	2.15188821869019e+00	1.90214454265994e-02	1.000000000000000	12	NA	generated_in_script	generated_branch_lengths	Grafen branch lengths with power = 0.5	12	TRUE	TRUE	1.00000000000	8.11668154168207	0	6.50740912728839e-02
high_confidence	grafen_power_0_5	n_turns_abs	axial_pitch_360	tree_variant	NA	axial_pitch_360	-8.61098630902024e-01	4.11021648411706e-01	0.000000000000000	12	NA	generated_in_script	generated_branch_lengths	Grafen branch lengths with power = 0.5	12	TRUE	TRUE	1.00000000000	8.11668154168207	0	5.69217330368237e-01
high_confidence	grafen_power_0_5	n_turns_abs	fit_radius	tree_variant	NA	fit_radius	-6.14083212333864e+00	3.17503122924016e-02	0.000000000000000	12	NA	generated_in_script	generated_branch_lengths	Grafen branch lengths with power = 0.5	12	TRUE	TRUE	1.00000000000	8.11668154168207	0	5.15942574751526e-02
high_confidence	grafen_power_0_5	start_end_dist	axial_span	tree_variant	NA	axial_span	8.78466975013736e-01	6.67386511699963e-02	0.000000000000000	12	NA	generated_in_script	generated_branch_lengths	Grafen branch lengths with power = 0.5	12	TRUE	TRUE	1.00000000000	8.11668154168207	0	6.67386511699963e-02
high_confidence	grafen_power_0_5	start_end_dist	axial_pitch_360	tree_variant	NA	axial_pitch_360	1.67214877384381e-01	7.06232126063439e-01	0.000000000000000	12	NA	generated_in_script	generated_branch_lengths	Grafen branch lengths with power = 0.5	12	TRUE	TRUE	1.00000000000	8.11668154168207	0	7.06232126063439e-01
high_confidence	grafen_power_0_5	start_end_dist	fit_radius	tree_variant	NA	fit_radius	-1.05575169515795e+00	4.23879125427629e-01	0.000000000000000	12	NA	generated_in_script	generated_branch_lengths	Grafen branch lengths with power = 0.5	12	TRUE	TRUE	1.00000000000	8.11668154168207	0	6.88803578819897e-01
high_confidence	grafen_power_0_5	axial_span	axial_pitch_360	tree_variant	NA	axial_pitch_360	6.13504703967703e-01	8.32019447696809e-03	0.000000000000000	12	NA	generated_in_script	generated_branch_lengths	Grafen branch lengths with power = 0.5	12	TRUE	TRUE	1.00000000000	8.11668154168207	0	9.83295710914411e-03
high_confidence	grafen_power_0_5	axial_span	fit_radius	tree_variant	NA	fit_radius	5.50580819153338e-01	5.03784743704553e-01	0.000000000000000	12	NA	generated_in_script	generated_branch_lengths	Grafen branch lengths with power = 0.5	12	TRUE	TRUE	1.00000000000	8.11668154168207	0	6.21815113594477e-01
high_confidence	grafen_power_0_5	axial_pitch_360	fit_radius	tree_variant	NA	fit_radius	1.88539432658824e+00	2.96638343682787e-02	0.000000000000000	12	NA	generated_in_script	generated_branch_lengths	Grafen branch lengths with power = 0.5	12	TRUE	TRUE	1.00000000000	8.11668154168207	0	2.96638343682787e-02
high_confidence	grafen_power_0_5	PC1	abs_winding_angle_deg	tree_variant	NA	abs_winding_angle_deg	-4.00533901334389e-04	7.25262652974064e-02	1.000000000000000	12	NA	generated_in_script	generated_branch_lengths	Grafen branch lengths with power = 0.5	12	TRUE	TRUE	1.00000000000	8.11668154168207	0	1.82125605019056e-01
high_confidence	grafen_power_0_5	PC1	n_turns_abs	tree_variant	NA	n_turns_abs	-1.44192204480380e-01	7.25262652974061e-02	1.000000000000000	12	NA	generated_in_script	generated_branch_lengths	Grafen branch lengths with power = 0.5	12	TRUE	TRUE	1.00000000000	8.11668154168207	0	1.82125605157532e-01
high_confidence	grafen_power_0_5	PC1	start_end_dist	tree_variant	NA	start_end_dist	-3.19247990770985e-01	5.52202900193315e-02	1.000000000000000	12	NA	generated_in_script	generated_branch_lengths	Grafen branch lengths with power = 0.5	12	TRUE	TRUE	1.00000000000	8.11668154168207	0	1.16766721530937e-01
high_confidence	grafen_power_0_5	PC1	axial_span	tree_variant	NA	axial_span	-4.40756029592477e-01	9.48445126668517e-02	1.000000000000000	12	NA	generated_in_script	generated_branch_lengths	Grafen branch lengths with power = 0.5	12	TRUE	TRUE	1.00000000000	8.11668154168207	0	2.05496444111512e-01
high_confidence	grafen_power_0_5	PC1	axial_pitch_360	tree_variant	NA	axial_pitch_360	-2.25516811142711e-01	4.83893632564889e-01	1.000000000000000	12	NA	generated_in_script	generated_branch_lengths	Grafen branch lengths with power = 0.5	12	TRUE	TRUE	1.00000000000	8.11668154168207	0	8.26760138041208e-01
high_confidence	grafen_power_0_5	PC1	fit_radius	tree_variant	NA	fit_radius	6.31074283586873e-02	9.56142195990799e-01	0.936543798605235	12	NA	generated_in_script	generated_branch_lengths	Grafen branch lengths with power = 0.5	12	TRUE	TRUE	1.00000000000	8.11668154168207	0	9.56142195990799e-01
high_confidence	grafen_power_0_5	PC2	abs_winding_angle_deg	tree_variant	NA	abs_winding_angle_deg	-1.45006213195984e-04	7.30200577168941e-01	1.000000000000000	12	NA	generated_in_script	generated_branch_lengths	Grafen branch lengths with power = 0.5	12	TRUE	TRUE	1.00000000000	8.11668154168207	0	9.94748747104979e-01
high_confidence	grafen_power_0_5	PC2	n_turns_abs	tree_variant	NA	n_turns_abs	-5.22022367505545e-02	7.30200577168940e-01	1.000000000000000	12	NA	generated_in_script	generated_branch_lengths	Grafen branch lengths with power = 0.5	12	TRUE	TRUE	1.00000000000	8.11668154168207	0	9.94748747104978e-01
high_confidence	grafen_power_0_5	PC2	start_end_dist	tree_variant	NA	start_end_dist	-2.13034952794833e-01	4.98356480492844e-01	1.000000000000000	12	NA	generated_in_script	generated_branch_lengths	Grafen branch lengths with power = 0.5	12	TRUE	TRUE	1.00000000000	8.11668154168207	0	8.11235119630659e-01
high_confidence	grafen_power_0_5	PC2	axial_span	tree_variant	NA	axial_span	-1.36224319473960e-01	7.82137144490064e-01	1.000000000000000	12	NA	generated_in_script	generated_branch_lengths	Grafen branch lengths with power = 0.5	12	TRUE	TRUE	1.00000000000	8.11668154168207	0	7.82137144490064e-01
high_confidence	grafen_power_0_5	PC2	axial_pitch_360	tree_variant	NA	axial_pitch_360	-1.58570249144871e-01	7.79673567192983e-01	1.000000000000000	12	NA	generated_in_script	generated_branch_lengths	Grafen branch lengths with power = 0.5	12	TRUE	TRUE	1.00000000000	8.11668154168207	0	7.79673567192983e-01
high_confidence	grafen_power_0_5	PC2	fit_radius	tree_variant	NA	fit_radius	1.79650634242056e+00	3.64211880026688e-01	1.000000000000000	12	NA	generated_in_script	generated_branch_lengths	Grafen branch lengths with power = 0.5	12	TRUE	TRUE	1.00000000000	8.11668154168207	0	9.03612012136084e-01
high_confidence	grafen_power_0_5	PC3	abs_winding_angle_deg	tree_variant	NA	abs_winding_angle_deg	8.01141058683021e-04	3.50569177132320e-02	0.000000000000000	12	NA	generated_in_script	generated_branch_lengths	Grafen branch lengths with power = 0.5	12	TRUE	TRUE	1.00000000000	8.11668154168207	0	3.50569177132320e-02
high_confidence	grafen_power_0_5	PC3	n_turns_abs	tree_variant	NA	n_turns_abs	2.88410781125888e-01	3.50569177132320e-02	0.000000000000000	12	NA	generated_in_script	generated_branch_lengths	Grafen branch lengths with power = 0.5	12	TRUE	TRUE	1.00000000000	8.11668154168207	0	3.50569177132320e-02
high_confidence	grafen_power_0_5	PC3	start_end_dist	tree_variant	NA	start_end_dist	4.45792922288610e-01	2.05060988891962e-01	0.000000000000000	12	NA	generated_in_script	generated_branch_lengths	Grafen branch lengths with power = 0.5	12	TRUE	TRUE	1.00000000000	8.11668154168207	0	2.05060988891962e-01
high_confidence	grafen_power_0_5	PC3	axial_span	tree_variant	NA	axial_span	1.22351590689189e+00	2.03700222182837e-03	1.000000000000000	12	NA	generated_in_script	generated_branch_lengths	Grafen branch lengths with power = 0.5	12	TRUE	TRUE	1.00000000000	8.11668154168207	0	4.41350481396146e-03
high_confidence	grafen_power_0_5	PC3	axial_pitch_360	tree_variant	NA	axial_pitch_360	8.00216821229521e-03	9.87328429051099e-01	0.000000000000000	12	NA	generated_in_script	generated_branch_lengths	Grafen branch lengths with power = 0.5	12	TRUE	TRUE	1.00000000000	8.11668154168207	0	9.87328429051099e-01
high_confidence	grafen_power_0_5	PC3	fit_radius	tree_variant	NA	fit_radius	-1.20962881917914e-01	9.36523503097670e-01	0.000000000000000	12	NA	generated_in_script	generated_branch_lengths	Grafen branch lengths with power = 0.5	12	TRUE	TRUE	1.00000000000	8.11668154168207	0	9.36523503097670e-01
high_confidence	grafen_power_0_5	PC4	abs_winding_angle_deg	tree_variant	NA	abs_winding_angle_deg	1.48384686002033e-04	6.60348165257080e-01	0.000000000000000	12	NA	generated_in_script	generated_branch_lengths	Grafen branch lengths with power = 0.5	12	TRUE	TRUE	1.00000000000	8.11668154168207	0	6.60348165257080e-01
high_confidence	grafen_power_0_5	PC4	n_turns_abs	tree_variant	NA	n_turns_abs	5.34184869607322e-02	6.60348165257078e-01	0.000000000000000	12	NA	generated_in_script	generated_branch_lengths	Grafen branch lengths with power = 0.5	12	TRUE	TRUE	1.00000000000	8.11668154168207	0	6.60348165257078e-01
high_confidence	grafen_power_0_5	PC4	start_end_dist	tree_variant	NA	start_end_dist	-3.18882139529408e-01	1.26301953061443e-01	1.000000000000000	12	NA	generated_in_script	generated_branch_lengths	Grafen branch lengths with power = 0.5	12	TRUE	TRUE	1.00000000000	8.11668154168207	0	3.28385077959752e-01
high_confidence	grafen_power_0_5	PC4	axial_span	tree_variant	NA	axial_span	-6.23066969264429e-01	4.42953209399005e-02	1.000000000000000	12	NA	generated_in_script	generated_branch_lengths	Grafen branch lengths with power = 0.5	12	TRUE	TRUE	1.00000000000	8.11668154168207	0	8.80574785488051e-02
high_confidence	grafen_power_0_5	PC4	axial_pitch_360	tree_variant	NA	axial_pitch_360	-8.29872561934868e-01	1.48255266505965e-02	1.000000000000000	12	NA	generated_in_script	generated_branch_lengths	Grafen branch lengths with power = 0.5	12	TRUE	TRUE	1.00000000000	8.11668154168207	0	3.35483272088214e-02
high_confidence	grafen_power_0_5	PC4	fit_radius	tree_variant	NA	fit_radius	-2.17994373951855e+00	4.64616869809349e-02	0.000000000000000	12	NA	generated_in_script	generated_branch_lengths	Grafen branch lengths with power = 0.5	12	TRUE	TRUE	1.00000000000	8.11668154168207	0	4.64616869809349e-02
high_confidence	grafen_power_0_5	PC5	abs_winding_angle_deg	tree_variant	NA	abs_winding_angle_deg	-2.72878664340437e-04	9.91317224708346e-02	0.878963092112997	12	NA	generated_in_script	generated_branch_lengths	Grafen branch lengths with power = 0.5	12	TRUE	TRUE	1.00000000000	8.11668154168207	0	1.44154338096345e-01
high_confidence	grafen_power_0_5	PC5	n_turns_abs	tree_variant	NA	n_turns_abs	-9.82363196108383e-02	9.91317165758728e-02	0.878963138261374	12	NA	generated_in_script	generated_branch_lengths	Grafen branch lengths with power = 0.5	12	TRUE	TRUE	1.00000000000	8.11668154168207	0	1.44154338096081e-01
high_confidence	grafen_power_0_5	PC5	start_end_dist	tree_variant	NA	start_end_dist	-9.65125414866452e-02	4.86134961645331e-01	0.808596541601108	12	NA	generated_in_script	generated_branch_lengths	Grafen branch lengths with power = 0.5	12	TRUE	TRUE	1.00000000000	8.11668154168207	0	8.91257476840761e-01
high_confidence	grafen_power_0_5	PC5	axial_span	tree_variant	NA	axial_span	-3.17983307220516e-01	2.38676876964272e-01	0.000000000000000	12	NA	generated_in_script	generated_branch_lengths	Grafen branch lengths with power = 0.5	12	TRUE	TRUE	1.00000000000	8.11668154168207	0	2.89052068724399e-01
high_confidence	grafen_power_0_5	PC5	axial_pitch_360	tree_variant	NA	axial_pitch_360	-4.17411258896396e-02	8.58323981296266e-01	0.538426684019395	12	NA	generated_in_script	generated_branch_lengths	Grafen branch lengths with power = 0.5	12	TRUE	TRUE	1.00000000000	8.11668154168207	0	9.72025130821805e-01
high_confidence	grafen_power_0_5	PC5	fit_radius	tree_variant	NA	fit_radius	2.93278535394165e-01	6.89536629561434e-01	0.425768246819507	12	NA	generated_in_script	generated_branch_lengths	Grafen branch lengths with power = 0.5	12	TRUE	TRUE	1.00000000000	8.11668154168207	0	7.46998015358220e-01
high_confidence	grafen_power_0_5	PC1	centroid_size	tree_variant	NA	centroid_size	-2.66159903362491e-04	1.67885637923239e-01	1.000000000000000	12	NA	generated_in_script	generated_branch_lengths	Grafen branch lengths with power = 0.5	12	TRUE	TRUE	1.00000000000	8.11668154168207	0	2.24668363700597e-01
high_confidence	grafen_power_0_5	PC2	centroid_size	tree_variant	NA	centroid_size	-5.77128399414132e-04	7.62786568572750e-02	1.000000000000000	12	NA	generated_in_script	generated_branch_lengths	Grafen branch lengths with power = 0.5	12	TRUE	TRUE	1.00000000000	8.11668154168207	0	1.84201183882812e-01
high_confidence	grafen_power_0_5	PC3	centroid_size	tree_variant	NA	centroid_size	1.30156520368432e-04	6.39890392736654e-01	0.000000000000000	12	NA	generated_in_script	generated_branch_lengths	Grafen branch lengths with power = 0.5	12	TRUE	TRUE	1.00000000000	8.11668154168207	0	6.39890392736654e-01
high_confidence	grafen_power_0_5	PC4	centroid_size	tree_variant	NA	centroid_size	1.75087969729326e-04	4.24947558536343e-01	0.000000000000000	12	NA	generated_in_script	generated_branch_lengths	Grafen branch lengths with power = 0.5	12	TRUE	TRUE	1.00000000000	8.11668154168207	0	4.24947558536343e-01
high_confidence	grafen_power_0_5	PC5	centroid_size	tree_variant	NA	centroid_size	-4.62192591945906e-05	7.26630489468425e-01	0.561681036352440	12	NA	generated_in_script	generated_branch_lengths	Grafen branch lengths with power = 0.5	12	TRUE	TRUE	1.00000000000	8.11668154168207	0	7.92196483712964e-01
high_confidence	grafen_power_0_5	abs_winding_angle_deg	centroid_size	tree_variant	NA	centroid_size	3.12537037196551e-01	1.18337578989758e-01	0.000000000000000	12	NA	generated_in_script	generated_branch_lengths	Grafen branch lengths with power = 0.5	12	TRUE	TRUE	1.00000000000	8.11668154168207	0	1.92298565858357e-01
high_confidence	grafen_power_0_5	n_turns_abs	centroid_size	tree_variant	NA	centroid_size	8.68158436657085e-04	1.18337578989758e-01	0.000000000000000	12	NA	generated_in_script	generated_branch_lengths	Grafen branch lengths with power = 0.5	12	TRUE	TRUE	1.00000000000	8.11668154168207	0	1.92298565858357e-01
high_confidence	grafen_power_0_5	start_end_dist	centroid_size	tree_variant	NA	centroid_size	3.88714379678075e-04	9.05587470242589e-02	0.000000000000000	12	NA	generated_in_script	generated_branch_lengths	Grafen branch lengths with power = 0.5	12	TRUE	TRUE	1.00000000000	8.11668154168207	0	1.47157963914421e-01
high_confidence	grafen_power_0_5	axial_span	centroid_size	tree_variant	NA	centroid_size	6.72169700854666e-05	6.59819764118723e-01	0.000000000000000	12	NA	generated_in_script	generated_branch_lengths	Grafen branch lengths with power = 0.5	12	TRUE	TRUE	1.00000000000	8.11668154168207	0	6.59819764118723e-01
high_confidence	grafen_power_0_5	axial_pitch_360	centroid_size	tree_variant	NA	centroid_size	-2.34379664999088e-05	8.96385819873124e-01	0.000000000000000	12	NA	generated_in_script	generated_branch_lengths	Grafen branch lengths with power = 0.5	12	TRUE	TRUE	1.00000000000	8.11668154168207	0	8.96385819873124e-01
high_confidence	grafen_power_0_5	fit_radius	centroid_size	tree_variant	NA	centroid_size	-7.42774478898463e-05	1.67635489834043e-01	1.000000000000000	12	NA	generated_in_script	generated_branch_lengths	Grafen branch lengths with power = 0.5	12	TRUE	TRUE	1.00000000000	8.11668154168207	0	4.02134191715596e-01
high_confidence	grafen_power_1	abs_winding_angle_deg	n_turns_abs	tree_variant	NA	NA	NA	NA	NA	NA	No valid PGLS fit for lambda in [0, 1].	generated_in_script	generated_branch_lengths	Grafen branch lengths with power = 1	12	TRUE	TRUE	1.00000000000	6.36363636363636	0	NA
high_confidence	grafen_power_1	abs_winding_angle_deg	start_end_dist	tree_variant	NA	start_end_dist	6.76949173855433e+02	1.32457398427263e-06	1.000000000000000	12	NA	generated_in_script	generated_branch_lengths	Grafen branch lengths with power = 1	12	TRUE	TRUE	1.00000000000	6.36363636363636	0	3.54680967440213e-06
high_confidence	grafen_power_1	abs_winding_angle_deg	axial_span	tree_variant	NA	axial_span	7.61194378470639e+02	2.11366976567200e-02	0.775715071226411	12	NA	generated_in_script	generated_branch_lengths	Grafen branch lengths with power = 1	12	TRUE	TRUE	1.00000000000	6.36363636363636	0	6.50740912601423e-02
high_confidence	grafen_power_1	abs_winding_angle_deg	axial_pitch_360	tree_variant	NA	axial_pitch_360	-3.09995507124729e+02	4.11021648411706e-01	0.000000000000000	12	NA	generated_in_script	generated_branch_lengths	Grafen branch lengths with power = 1	12	TRUE	TRUE	1.00000000000	6.36363636363636	0	5.69217330368236e-01
high_confidence	grafen_power_1	abs_winding_angle_deg	fit_radius	tree_variant	NA	fit_radius	-2.21069956440191e+03	3.17503122924016e-02	0.000000000000000	12	NA	generated_in_script	generated_branch_lengths	Grafen branch lengths with power = 1	12	TRUE	TRUE	1.00000000000	6.36363636363636	0	5.15942574751526e-02
high_confidence	grafen_power_1	n_turns_abs	start_end_dist	tree_variant	NA	start_end_dist	1.88041437182065e+00	1.32457398427261e-06	1.000000000000000	12	NA	generated_in_script	generated_branch_lengths	Grafen branch lengths with power = 1	12	TRUE	TRUE	1.00000000000	6.36363636363636	0	3.54680967440212e-06
high_confidence	grafen_power_1	n_turns_abs	axial_span	tree_variant	NA	axial_span	2.11442882824026e+00	2.11366977678672e-02	0.775715070433265	12	NA	generated_in_script	generated_branch_lengths	Grafen branch lengths with power = 1	12	TRUE	TRUE	1.00000000000	6.36363636363636	0	6.50740912728839e-02
high_confidence	grafen_power_1	n_turns_abs	axial_pitch_360	tree_variant	NA	axial_pitch_360	-8.61098630902024e-01	4.11021648411706e-01	0.000000000000000	12	NA	generated_in_script	generated_branch_lengths	Grafen branch lengths with power = 1	12	TRUE	TRUE	1.00000000000	6.36363636363636	0	5.69217330368237e-01
high_confidence	grafen_power_1	n_turns_abs	fit_radius	tree_variant	NA	fit_radius	-6.14083212333864e+00	3.17503122924016e-02	0.000000000000000	12	NA	generated_in_script	generated_branch_lengths	Grafen branch lengths with power = 1	12	TRUE	TRUE	1.00000000000	6.36363636363636	0	5.15942574751526e-02
high_confidence	grafen_power_1	start_end_dist	axial_span	tree_variant	NA	axial_span	8.78466975013736e-01	6.67386511699963e-02	0.000000000000000	12	NA	generated_in_script	generated_branch_lengths	Grafen branch lengths with power = 1	12	TRUE	TRUE	1.00000000000	6.36363636363636	0	6.67386511699963e-02
high_confidence	grafen_power_1	start_end_dist	axial_pitch_360	tree_variant	NA	axial_pitch_360	1.67214877384381e-01	7.06232126063439e-01	0.000000000000000	12	NA	generated_in_script	generated_branch_lengths	Grafen branch lengths with power = 1	12	TRUE	TRUE	1.00000000000	6.36363636363636	0	7.06232126063439e-01
high_confidence	grafen_power_1	start_end_dist	fit_radius	tree_variant	NA	fit_radius	-1.05575169515795e+00	4.23879125427629e-01	0.000000000000000	12	NA	generated_in_script	generated_branch_lengths	Grafen branch lengths with power = 1	12	TRUE	TRUE	1.00000000000	6.36363636363636	0	6.88803578819897e-01
high_confidence	grafen_power_1	axial_span	axial_pitch_360	tree_variant	NA	axial_pitch_360	6.13504703967703e-01	8.32019447696809e-03	0.000000000000000	12	NA	generated_in_script	generated_branch_lengths	Grafen branch lengths with power = 1	12	TRUE	TRUE	1.00000000000	6.36363636363636	0	9.83295710914411e-03
high_confidence	grafen_power_1	axial_span	fit_radius	tree_variant	NA	fit_radius	5.50580819153338e-01	5.03784743704553e-01	0.000000000000000	12	NA	generated_in_script	generated_branch_lengths	Grafen branch lengths with power = 1	12	TRUE	TRUE	1.00000000000	6.36363636363636	0	6.21815113594477e-01
high_confidence	grafen_power_1	axial_pitch_360	fit_radius	tree_variant	NA	fit_radius	1.88539432658824e+00	2.96638343682787e-02	0.000000000000000	12	NA	generated_in_script	generated_branch_lengths	Grafen branch lengths with power = 1	12	TRUE	TRUE	1.00000000000	6.36363636363636	0	2.96638343682787e-02
high_confidence	grafen_power_1	PC1	abs_winding_angle_deg	tree_variant	NA	abs_winding_angle_deg	-4.11296412082369e-04	1.75753150444289e-02	1.000000000000000	12	NA	generated_in_script	generated_branch_lengths	Grafen branch lengths with power = 1	12	TRUE	TRUE	1.00000000000	6.36363636363636	0	7.61596985258585e-02
high_confidence	grafen_power_1	PC1	n_turns_abs	tree_variant	NA	n_turns_abs	-1.48066708349653e-01	1.75753150444289e-02	1.000000000000000	12	NA	generated_in_script	generated_branch_lengths	Grafen branch lengths with power = 1	12	TRUE	TRUE	1.00000000000	6.36363636363636	0	7.61596985258585e-02
high_confidence	grafen_power_1	PC1	start_end_dist	tree_variant	NA	start_end_dist	-2.99417445728161e-01	2.86569703182967e-02	0.941460967264119	12	NA	generated_in_script	generated_branch_lengths	Grafen branch lengths with power = 1	12	TRUE	TRUE	1.00000000000	6.36363636363636	0	1.16766721530937e-01
high_confidence	grafen_power_1	PC1	axial_span	tree_variant	NA	axial_span	-4.64312760236783e-01	1.15699589842053e-02	1.000000000000000	12	NA	generated_in_script	generated_branch_lengths	Grafen branch lengths with power = 1	12	TRUE	TRUE	1.00000000000	6.36363636363636	0	3.07739955100781e-02
high_confidence	grafen_power_1	PC1	axial_pitch_360	tree_variant	NA	axial_pitch_360	-5.22947336951584e-01	5.60729614572768e-02	1.000000000000000	12	NA	generated_in_script	generated_branch_lengths	Grafen branch lengths with power = 1	12	TRUE	TRUE	1.00000000000	6.36363636363636	0	1.45789699788920e-01
high_confidence	grafen_power_1	PC1	fit_radius	tree_variant	NA	fit_radius	-8.85740352598672e-02	9.37678712967189e-01	0.739715320056561	12	NA	generated_in_script	generated_branch_lengths	Grafen branch lengths with power = 1	12	TRUE	TRUE	1.00000000000	6.36363636363636	0	9.56142195990799e-01
high_confidence	grafen_power_1	PC2	abs_winding_angle_deg	tree_variant	NA	abs_winding_angle_deg	-4.94774388374418e-05	8.50773794983463e-01	1.000000000000000	12	NA	generated_in_script	generated_branch_lengths	Grafen branch lengths with power = 1	12	TRUE	TRUE	1.00000000000	6.36363636363636	0	9.94748747104979e-01
high_confidence	grafen_power_1	PC2	n_turns_abs	tree_variant	NA	n_turns_abs	-1.78118779814790e-02	8.50773794983463e-01	1.000000000000000	12	NA	generated_in_script	generated_branch_lengths	Grafen branch lengths with power = 1	12	TRUE	TRUE	1.00000000000	6.36363636363636	0	9.94748747104978e-01
high_confidence	grafen_power_1	PC2	start_end_dist	tree_variant	NA	start_end_dist	-8.09695526411163e-02	6.62701262877772e-01	1.000000000000000	12	NA	generated_in_script	generated_branch_lengths	Grafen branch lengths with power = 1	12	TRUE	TRUE	1.00000000000	6.36363636363636	0	8.11235119630659e-01
high_confidence	grafen_power_1	PC2	axial_span	tree_variant	NA	axial_span	-1.29214927208236e-01	6.47737019035627e-01	1.000000000000000	12	NA	generated_in_script	generated_branch_lengths	Grafen branch lengths with power = 1	12	TRUE	TRUE	1.00000000000	6.36363636363636	0	7.82137144490064e-01
high_confidence	grafen_power_1	PC2	axial_pitch_360	tree_variant	NA	axial_pitch_360	-2.29492460325841e-01	5.59079008796664e-01	1.000000000000000	12	NA	generated_in_script	generated_branch_lengths	Grafen branch lengths with power = 1	12	TRUE	TRUE	1.00000000000	6.36363636363636	0	7.79673567192983e-01
high_confidence	grafen_power_1	PC2	fit_radius	tree_variant	NA	fit_radius	1.22995044617370e+00	4.86560314227122e-01	1.000000000000000	12	NA	generated_in_script	generated_branch_lengths	Grafen branch lengths with power = 1	12	TRUE	TRUE	1.00000000000	6.36363636363636	0	9.03612012136084e-01
high_confidence	grafen_power_1	PC3	abs_winding_angle_deg	tree_variant	NA	abs_winding_angle_deg	8.01141058683021e-04	3.50569177132320e-02	0.000000000000000	12	NA	generated_in_script	generated_branch_lengths	Grafen branch lengths with power = 1	12	TRUE	TRUE	1.00000000000	6.36363636363636	0	3.50569177132320e-02
high_confidence	grafen_power_1	PC3	n_turns_abs	tree_variant	NA	n_turns_abs	2.88410781125888e-01	3.50569177132320e-02	0.000000000000000	12	NA	generated_in_script	generated_branch_lengths	Grafen branch lengths with power = 1	12	TRUE	TRUE	1.00000000000	6.36363636363636	0	3.50569177132320e-02
high_confidence	grafen_power_1	PC3	start_end_dist	tree_variant	NA	start_end_dist	4.45792922288610e-01	2.05060988891962e-01	0.000000000000000	12	NA	generated_in_script	generated_branch_lengths	Grafen branch lengths with power = 1	12	TRUE	TRUE	1.00000000000	6.36363636363636	0	2.05060988891962e-01
high_confidence	grafen_power_1	PC3	axial_span	tree_variant	NA	axial_span	1.26658754328022e+00	4.41330851178564e-05	1.000000000000000	12	NA	generated_in_script	generated_branch_lengths	Grafen branch lengths with power = 1	12	TRUE	TRUE	1.00000000000	6.36363636363636	0	1.14746021306427e-04
high_confidence	grafen_power_1	PC3	axial_pitch_360	tree_variant	NA	axial_pitch_360	8.00216821229521e-03	9.87328429051099e-01	0.000000000000000	12	NA	generated_in_script	generated_branch_lengths	Grafen branch lengths with power = 1	12	TRUE	TRUE	1.00000000000	6.36363636363636	0	9.87328429051099e-01
high_confidence	grafen_power_1	PC3	fit_radius	tree_variant	NA	fit_radius	-1.20962881917914e-01	9.36523503097670e-01	0.000000000000000	12	NA	generated_in_script	generated_branch_lengths	Grafen branch lengths with power = 1	12	TRUE	TRUE	1.00000000000	6.36363636363636	0	9.36523503097670e-01
high_confidence	grafen_power_1	PC4	abs_winding_angle_deg	tree_variant	NA	abs_winding_angle_deg	1.48384686002033e-04	6.60348165257080e-01	0.000000000000000	12	NA	generated_in_script	generated_branch_lengths	Grafen branch lengths with power = 1	12	TRUE	TRUE	1.00000000000	6.36363636363636	0	6.60348165257080e-01
high_confidence	grafen_power_1	PC4	n_turns_abs	tree_variant	NA	n_turns_abs	5.34184869607322e-02	6.60348165257078e-01	0.000000000000000	12	NA	generated_in_script	generated_branch_lengths	Grafen branch lengths with power = 1	12	TRUE	TRUE	1.00000000000	6.36363636363636	0	6.60348165257078e-01
high_confidence	grafen_power_1	PC4	start_end_dist	tree_variant	NA	start_end_dist	-3.42704600041085e-01	6.50173006266046e-02	0.913918270508033	12	NA	generated_in_script	generated_branch_lengths	Grafen branch lengths with power = 1	12	TRUE	TRUE	1.00000000000	6.36363636363636	0	2.13990253286632e-01
high_confidence	grafen_power_1	PC4	axial_span	tree_variant	NA	axial_span	-6.38751213364148e-01	5.24933509781648e-03	1.000000000000000	12	NA	generated_in_script	generated_branch_lengths	Grafen branch lengths with power = 1	12	TRUE	TRUE	1.00000000000	6.36363636363636	0	1.43542148041085e-02
high_confidence	grafen_power_1	PC4	axial_pitch_360	tree_variant	NA	axial_pitch_360	-9.34286269439751e-01	2.55667168962663e-03	1.000000000000000	12	NA	generated_in_script	generated_branch_lengths	Grafen branch lengths with power = 1	12	TRUE	TRUE	1.00000000000	6.36363636363636	0	9.16026005175019e-03
high_confidence	grafen_power_1	PC4	fit_radius	tree_variant	NA	fit_radius	-2.17994373951855e+00	4.64616869809349e-02	0.000000000000000	12	NA	generated_in_script	generated_branch_lengths	Grafen branch lengths with power = 1	12	TRUE	TRUE	1.00000000000	6.36363636363636	0	4.64616869809349e-02
high_confidence	grafen_power_1	PC5	abs_winding_angle_deg	tree_variant	NA	abs_winding_angle_deg	-2.77472084766802e-04	1.00093779828781e-01	0.687922854515580	12	NA	generated_in_script	generated_branch_lengths	Grafen branch lengths with power = 1	12	TRUE	TRUE	1.00000000000	6.36363636363636	0	1.44154338096345e-01
high_confidence	grafen_power_1	PC5	n_turns_abs	tree_variant	NA	n_turns_abs	-9.98899505154704e-02	1.00093779836077e-01	0.687922854470087	12	NA	generated_in_script	generated_branch_lengths	Grafen branch lengths with power = 1	12	TRUE	TRUE	1.00000000000	6.36363636363636	0	1.44154338096081e-01
high_confidence	grafen_power_1	PC5	start_end_dist	tree_variant	NA	start_end_dist	-9.23006623017719e-02	5.13210655624527e-01	0.622897335822052	12	NA	generated_in_script	generated_branch_lengths	Grafen branch lengths with power = 1	12	TRUE	TRUE	1.00000000000	6.36363636363636	0	8.91257476840761e-01
high_confidence	grafen_power_1	PC5	axial_span	tree_variant	NA	axial_span	-3.17983307220516e-01	2.38676876964272e-01	0.000000000000000	12	NA	generated_in_script	generated_branch_lengths	Grafen branch lengths with power = 1	12	TRUE	TRUE	1.00000000000	6.36363636363636	0	2.89052068724399e-01
high_confidence	grafen_power_1	PC5	axial_pitch_360	tree_variant	NA	axial_pitch_360	-4.08815546892364e-02	8.63833982315365e-01	0.000000000000000	12	NA	generated_in_script	generated_branch_lengths	Grafen branch lengths with power = 1	12	TRUE	TRUE	1.00000000000	6.36363636363636	0	9.72025130821805e-01
high_confidence	grafen_power_1	PC5	fit_radius	tree_variant	NA	fit_radius	3.26195165155915e-01	6.48391507318613e-01	0.000000000000000	12	NA	generated_in_script	generated_branch_lengths	Grafen branch lengths with power = 1	12	TRUE	TRUE	1.00000000000	6.36363636363636	0	7.46998015358220e-01
high_confidence	grafen_power_1	PC1	centroid_size	tree_variant	NA	centroid_size	-2.69598696884871e-04	1.61743852273146e-01	0.824996972494059	12	NA	generated_in_script	generated_branch_lengths	Grafen branch lengths with power = 1	12	TRUE	TRUE	1.00000000000	6.36363636363636	0	2.24668363700597e-01
high_confidence	grafen_power_1	PC2	centroid_size	tree_variant	NA	centroid_size	-4.84985442641016e-04	9.91852528599758e-02	1.000000000000000	12	NA	generated_in_script	generated_branch_lengths	Grafen branch lengths with power = 1	12	TRUE	TRUE	1.00000000000	6.36363636363636	0	1.84201183882812e-01
high_confidence	grafen_power_1	PC3	centroid_size	tree_variant	NA	centroid_size	1.30156520368432e-04	6.39890392736654e-01	0.000000000000000	12	NA	generated_in_script	generated_branch_lengths	Grafen branch lengths with power = 1	12	TRUE	TRUE	1.00000000000	6.36363636363636	0	6.39890392736654e-01
high_confidence	grafen_power_1	PC4	centroid_size	tree_variant	NA	centroid_size	1.75087969729326e-04	4.24947558536343e-01	0.000000000000000	12	NA	generated_in_script	generated_branch_lengths	Grafen branch lengths with power = 1	12	TRUE	TRUE	1.00000000000	6.36363636363636	0	4.24947558536343e-01
high_confidence	grafen_power_1	PC5	centroid_size	tree_variant	NA	centroid_size	-3.48416012271549e-05	7.92196483712964e-01	0.000000000000000	12	NA	generated_in_script	generated_branch_lengths	Grafen branch lengths with power = 1	12	TRUE	TRUE	1.00000000000	6.36363636363636	0	7.92196483712964e-01
high_confidence	grafen_power_1	abs_winding_angle_deg	centroid_size	tree_variant	NA	centroid_size	3.12537037196551e-01	1.18337578989758e-01	0.000000000000000	12	NA	generated_in_script	generated_branch_lengths	Grafen branch lengths with power = 1	12	TRUE	TRUE	1.00000000000	6.36363636363636	0	1.92298565858357e-01
high_confidence	grafen_power_1	n_turns_abs	centroid_size	tree_variant	NA	centroid_size	8.68158436657085e-04	1.18337578989758e-01	0.000000000000000	12	NA	generated_in_script	generated_branch_lengths	Grafen branch lengths with power = 1	12	TRUE	TRUE	1.00000000000	6.36363636363636	0	1.92298565858357e-01
high_confidence	grafen_power_1	start_end_dist	centroid_size	tree_variant	NA	centroid_size	3.88714379678075e-04	9.05587470242589e-02	0.000000000000000	12	NA	generated_in_script	generated_branch_lengths	Grafen branch lengths with power = 1	12	TRUE	TRUE	1.00000000000	6.36363636363636	0	1.47157963914421e-01
high_confidence	grafen_power_1	axial_span	centroid_size	tree_variant	NA	centroid_size	6.72169700854666e-05	6.59819764118723e-01	0.000000000000000	12	NA	generated_in_script	generated_branch_lengths	Grafen branch lengths with power = 1	12	TRUE	TRUE	1.00000000000	6.36363636363636	0	6.59819764118723e-01
high_confidence	grafen_power_1	axial_pitch_360	centroid_size	tree_variant	NA	centroid_size	-2.34379664999088e-05	8.96385819873124e-01	0.000000000000000	12	NA	generated_in_script	generated_branch_lengths	Grafen branch lengths with power = 1	12	TRUE	TRUE	1.00000000000	6.36363636363636	0	8.96385819873124e-01
high_confidence	grafen_power_1	fit_radius	centroid_size	tree_variant	NA	centroid_size	-5.84539458573161e-05	2.86154738407659e-01	0.933021518119327	12	NA	generated_in_script	generated_branch_lengths	Grafen branch lengths with power = 1	12	TRUE	TRUE	1.00000000000	6.36363636363636	0	4.02134191715596e-01
high_confidence	grafen_power_2	abs_winding_angle_deg	n_turns_abs	tree_variant	NA	NA	NA	NA	NA	NA	No valid PGLS fit for lambda in [0, 1].	generated_in_script	generated_branch_lengths	Grafen branch lengths with power = 2	12	TRUE	TRUE	1.00000000000	4.82644628099174	0	NA
high_confidence	grafen_power_2	abs_winding_angle_deg	start_end_dist	tree_variant	NA	start_end_dist	6.73876869391739e+02	2.83175473449156e-07	0.961607450218617	12	NA	generated_in_script	generated_branch_lengths	Grafen branch lengths with power = 2	12	TRUE	TRUE	1.00000000000	4.82644628099174	0	3.54680967440213e-06
high_confidence	grafen_power_2	abs_winding_angle_deg	axial_span	tree_variant	NA	axial_span	7.42423894515530e+02	2.50284966385163e-02	0.722035240738874	12	NA	generated_in_script	generated_branch_lengths	Grafen branch lengths with power = 2	12	TRUE	TRUE	1.00000000000	4.82644628099174	0	6.50740912601423e-02
high_confidence	grafen_power_2	abs_winding_angle_deg	axial_pitch_360	tree_variant	NA	axial_pitch_360	-3.09995507124729e+02	4.11021648411706e-01	0.000000000000000	12	NA	generated_in_script	generated_branch_lengths	Grafen branch lengths with power = 2	12	TRUE	TRUE	1.00000000000	4.82644628099174	0	5.69217330368236e-01
high_confidence	grafen_power_2	abs_winding_angle_deg	fit_radius	tree_variant	NA	fit_radius	-2.21069956440191e+03	3.17503122924016e-02	0.000000000000000	12	NA	generated_in_script	generated_branch_lengths	Grafen branch lengths with power = 2	12	TRUE	TRUE	1.00000000000	4.82644628099174	0	5.15942574751526e-02
high_confidence	grafen_power_2	n_turns_abs	start_end_dist	tree_variant	NA	start_end_dist	1.87188019275523e+00	2.83175473414997e-07	0.961607450220469	12	NA	generated_in_script	generated_branch_lengths	Grafen branch lengths with power = 2	12	TRUE	TRUE	1.00000000000	4.82644628099174	0	3.54680967440212e-06
high_confidence	grafen_power_2	n_turns_abs	axial_span	tree_variant	NA	axial_span	2.06228859584636e+00	2.50284966434169e-02	0.722035240707565	12	NA	generated_in_script	generated_branch_lengths	Grafen branch lengths with power = 2	12	TRUE	TRUE	1.00000000000	4.82644628099174	0	6.50740912728839e-02
high_confidence	grafen_power_2	n_turns_abs	axial_pitch_360	tree_variant	NA	axial_pitch_360	-8.61098630902024e-01	4.11021648411706e-01	0.000000000000000	12	NA	generated_in_script	generated_branch_lengths	Grafen branch lengths with power = 2	12	TRUE	TRUE	1.00000000000	4.82644628099174	0	5.69217330368237e-01
high_confidence	grafen_power_2	n_turns_abs	fit_radius	tree_variant	NA	fit_radius	-6.14083212333864e+00	3.17503122924016e-02	0.000000000000000	12	NA	generated_in_script	generated_branch_lengths	Grafen branch lengths with power = 2	12	TRUE	TRUE	1.00000000000	4.82644628099174	0	5.15942574751526e-02
high_confidence	grafen_power_2	start_end_dist	axial_span	tree_variant	NA	axial_span	8.78466975013736e-01	6.67386511699963e-02	0.000000000000000	12	NA	generated_in_script	generated_branch_lengths	Grafen branch lengths with power = 2	12	TRUE	TRUE	1.00000000000	4.82644628099174	0	6.67386511699963e-02
high_confidence	grafen_power_2	start_end_dist	axial_pitch_360	tree_variant	NA	axial_pitch_360	1.67214877384381e-01	7.06232126063439e-01	0.000000000000000	12	NA	generated_in_script	generated_branch_lengths	Grafen branch lengths with power = 2	12	TRUE	TRUE	1.00000000000	4.82644628099174	0	7.06232126063439e-01
high_confidence	grafen_power_2	start_end_dist	fit_radius	tree_variant	NA	fit_radius	-1.05575169515795e+00	4.23879125427629e-01	0.000000000000000	12	NA	generated_in_script	generated_branch_lengths	Grafen branch lengths with power = 2	12	TRUE	TRUE	1.00000000000	4.82644628099174	0	6.88803578819897e-01
high_confidence	grafen_power_2	axial_span	axial_pitch_360	tree_variant	NA	axial_pitch_360	6.13504703967703e-01	8.32019447696809e-03	0.000000000000000	12	NA	generated_in_script	generated_branch_lengths	Grafen branch lengths with power = 2	12	TRUE	TRUE	1.00000000000	4.82644628099174	0	9.83295710914411e-03
high_confidence	grafen_power_2	axial_span	fit_radius	tree_variant	NA	fit_radius	5.50580819153338e-01	5.03784743704553e-01	0.000000000000000	12	NA	generated_in_script	generated_branch_lengths	Grafen branch lengths with power = 2	12	TRUE	TRUE	1.00000000000	4.82644628099174	0	6.21815113594477e-01
high_confidence	grafen_power_2	axial_pitch_360	fit_radius	tree_variant	NA	fit_radius	1.88539432658824e+00	2.96638343682787e-02	0.000000000000000	12	NA	generated_in_script	generated_branch_lengths	Grafen branch lengths with power = 2	12	TRUE	TRUE	1.00000000000	4.82644628099174	0	2.96638343682787e-02
high_confidence	grafen_power_2	PC1	abs_winding_angle_deg	tree_variant	NA	abs_winding_angle_deg	-3.75965796198372e-04	8.40579715472568e-02	0.779059121332973	12	NA	generated_in_script	generated_branch_lengths	Grafen branch lengths with power = 2	12	TRUE	TRUE	1.00000000000	4.82644628099174	0	1.82125605019056e-01
high_confidence	grafen_power_2	PC1	n_turns_abs	tree_variant	NA	n_turns_abs	-1.35347686627702e-01	8.40579716111686e-02	0.779059121068460	12	NA	generated_in_script	generated_branch_lengths	Grafen branch lengths with power = 2	12	TRUE	TRUE	1.00000000000	4.82644628099174	0	1.82125605157532e-01
high_confidence	grafen_power_2	PC1	start_end_dist	tree_variant	NA	start_end_dist	-3.09930326606940e-01	4.91146385693699e-02	0.769258626787791	12	NA	generated_in_script	generated_branch_lengths	Grafen branch lengths with power = 2	12	TRUE	TRUE	1.00000000000	4.82644628099174	0	1.16766721530937e-01
high_confidence	grafen_power_2	PC1	axial_span	tree_variant	NA	axial_span	-4.87197208863705e-01	1.08732800124083e-02	0.920268385161591	12	NA	generated_in_script	generated_branch_lengths	Grafen branch lengths with power = 2	12	TRUE	TRUE	1.00000000000	4.82644628099174	0	3.07739955100781e-02
high_confidence	grafen_power_2	PC1	axial_pitch_360	tree_variant	NA	axial_pitch_360	-6.52908470964201e-01	9.74301590133032e-03	0.961488338497275	12	NA	generated_in_script	generated_branch_lengths	Grafen branch lengths with power = 2	12	TRUE	TRUE	1.00000000000	4.82644628099174	0	1.19216364951424e-01
high_confidence	grafen_power_2	PC1	fit_radius	tree_variant	NA	fit_radius	-3.47482529546884e-01	7.51640418460663e-01	0.710889299215426	12	NA	generated_in_script	generated_branch_lengths	Grafen branch lengths with power = 2	12	TRUE	TRUE	1.00000000000	4.82644628099174	0	9.56142195990799e-01
high_confidence	grafen_power_2	PC2	abs_winding_angle_deg	tree_variant	NA	abs_winding_angle_deg	-1.07235204884350e-05	9.38670064086482e-01	0.992859889369628	12	NA	generated_in_script	generated_branch_lengths	Grafen branch lengths with power = 2	12	TRUE	TRUE	1.00000000000	4.82644628099174	0	9.94748747104979e-01
high_confidence	grafen_power_2	PC2	n_turns_abs	tree_variant	NA	n_turns_abs	-3.86046737584141e-03	9.38670064086103e-01	0.992859889369850	12	NA	generated_in_script	generated_branch_lengths	Grafen branch lengths with power = 2	12	TRUE	TRUE	1.00000000000	4.82644628099174	0	9.94748747104978e-01
high_confidence	grafen_power_2	PC2	start_end_dist	tree_variant	NA	start_end_dist	-2.78288103805001e-02	7.71271314304237e-01	0.992898519765122	12	NA	generated_in_script	generated_branch_lengths	Grafen branch lengths with power = 2	12	TRUE	TRUE	1.00000000000	4.82644628099174	0	8.11235119630659e-01
high_confidence	grafen_power_2	PC2	axial_span	tree_variant	NA	axial_span	-1.18484658880399e-01	3.75257848038119e-01	0.995518927668950	12	NA	generated_in_script	generated_branch_lengths	Grafen branch lengths with power = 2	12	TRUE	TRUE	1.00000000000	4.82644628099174	0	7.82137144490064e-01
high_confidence	grafen_power_2	PC2	axial_pitch_360	tree_variant	NA	axial_pitch_360	-2.36512546338422e-01	2.44782928304004e-01	0.996059804010487	12	NA	generated_in_script	generated_branch_lengths	Grafen branch lengths with power = 2	12	TRUE	TRUE	1.00000000000	4.82644628099174	0	7.79673567192983e-01
high_confidence	grafen_power_2	PC2	fit_radius	tree_variant	NA	fit_radius	4.17855969630374e-01	7.64927280943659e-01	0.992423744112497	12	NA	generated_in_script	generated_branch_lengths	Grafen branch lengths with power = 2	12	TRUE	TRUE	1.00000000000	4.82644628099174	0	9.62364773675724e-01
high_confidence	grafen_power_2	PC3	abs_winding_angle_deg	tree_variant	NA	abs_winding_angle_deg	8.01141058683021e-04	3.50569177132320e-02	0.000000000000000	12	NA	generated_in_script	generated_branch_lengths	Grafen branch lengths with power = 2	12	TRUE	TRUE	1.00000000000	4.82644628099174	0	3.50569177132320e-02
high_confidence	grafen_power_2	PC3	n_turns_abs	tree_variant	NA	n_turns_abs	2.88410781125888e-01	3.50569177132320e-02	0.000000000000000	12	NA	generated_in_script	generated_branch_lengths	Grafen branch lengths with power = 2	12	TRUE	TRUE	1.00000000000	4.82644628099174	0	3.50569177132320e-02
high_confidence	grafen_power_2	PC3	start_end_dist	tree_variant	NA	start_end_dist	4.45792922288610e-01	2.05060988891962e-01	0.000000000000000	12	NA	generated_in_script	generated_branch_lengths	Grafen branch lengths with power = 2	12	TRUE	TRUE	1.00000000000	4.82644628099174	0	2.05060988891962e-01
high_confidence	grafen_power_2	PC3	axial_span	tree_variant	NA	axial_span	1.28303842113239e+00	4.78839339887641e-06	0.964129287981297	12	NA	generated_in_script	generated_branch_lengths	Grafen branch lengths with power = 2	12	TRUE	TRUE	1.00000000000	4.82644628099174	0	6.22491141853934e-05
high_confidence	grafen_power_2	PC3	axial_pitch_360	tree_variant	NA	axial_pitch_360	1.98856225054591e+00	2.23955574224780e-06	1.000000000000000	12	NA	generated_in_script	generated_branch_lengths	Grafen branch lengths with power = 2	12	TRUE	TRUE	1.00000000000	4.82644628099174	0	2.91142246492214e-05
high_confidence	grafen_power_2	PC3	fit_radius	tree_variant	NA	fit_radius	-1.20962881917914e-01	9.36523503097670e-01	0.000000000000000	12	NA	generated_in_script	generated_branch_lengths	Grafen branch lengths with power = 2	12	TRUE	TRUE	1.00000000000	4.82644628099174	0	9.36523503097670e-01
high_confidence	grafen_power_2	PC4	abs_winding_angle_deg	tree_variant	NA	abs_winding_angle_deg	1.48384686002033e-04	6.60348165257080e-01	0.000000000000000	12	NA	generated_in_script	generated_branch_lengths	Grafen branch lengths with power = 2	12	TRUE	TRUE	1.00000000000	4.82644628099174	0	6.60348165257080e-01
high_confidence	grafen_power_2	PC4	n_turns_abs	tree_variant	NA	n_turns_abs	5.34184869607322e-02	6.60348165257078e-01	0.000000000000000	12	NA	generated_in_script	generated_branch_lengths	Grafen branch lengths with power = 2	12	TRUE	TRUE	1.00000000000	4.82644628099174	0	6.60348165257078e-01
high_confidence	grafen_power_2	PC4	start_end_dist	tree_variant	NA	start_end_dist	-3.63555788308529e-01	6.58431548574252e-02	0.854380400447246	12	NA	generated_in_script	generated_branch_lengths	Grafen branch lengths with power = 2	12	TRUE	TRUE	1.00000000000	4.82644628099174	0	2.13990253286632e-01
high_confidence	grafen_power_2	PC4	axial_span	tree_variant	NA	axial_span	-6.39091109380690e-01	8.06193777245094e-04	0.983811906279699	12	NA	generated_in_script	generated_branch_lengths	Grafen branch lengths with power = 2	12	TRUE	TRUE	1.00000000000	4.82644628099174	0	1.04805191041862e-02
high_confidence	grafen_power_2	PC4	axial_pitch_360	tree_variant	NA	axial_pitch_360	-7.27754919082912e-01	4.47074230983859e-02	0.000000000000000	12	NA	generated_in_script	generated_branch_lengths	Grafen branch lengths with power = 2	12	TRUE	TRUE	1.00000000000	4.82644628099174	0	4.79600145574977e-02
high_confidence	grafen_power_2	PC4	fit_radius	tree_variant	NA	fit_radius	-2.17994373951855e+00	4.64616869809349e-02	0.000000000000000	12	NA	generated_in_script	generated_branch_lengths	Grafen branch lengths with power = 2	12	TRUE	TRUE	1.00000000000	4.82644628099174	0	4.64616869809349e-02
high_confidence	grafen_power_2	PC5	abs_winding_angle_deg	tree_variant	NA	abs_winding_angle_deg	-2.83511068653007e-04	1.10887952381804e-01	0.619208605906184	12	NA	generated_in_script	generated_branch_lengths	Grafen branch lengths with power = 2	12	TRUE	TRUE	1.00000000000	4.82644628099174	0	1.44154338096345e-01
high_confidence	grafen_power_2	PC5	n_turns_abs	tree_variant	NA	n_turns_abs	-1.02063984715099e-01	1.10887952381601e-01	0.619208605907612	12	NA	generated_in_script	generated_branch_lengths	Grafen branch lengths with power = 2	12	TRUE	TRUE	1.00000000000	4.82644628099174	0	1.44154338096081e-01
high_confidence	grafen_power_2	PC5	start_end_dist	tree_variant	NA	start_end_dist	-2.37350246795603e-02	8.91257476840761e-01	0.000000000000000	12	NA	generated_in_script	generated_branch_lengths	Grafen branch lengths with power = 2	12	TRUE	TRUE	1.00000000000	4.82644628099174	0	8.91257476840761e-01
high_confidence	grafen_power_2	PC5	axial_span	tree_variant	NA	axial_span	-3.17983307220516e-01	2.38676876964272e-01	0.000000000000000	12	NA	generated_in_script	generated_branch_lengths	Grafen branch lengths with power = 2	12	TRUE	TRUE	1.00000000000	4.82644628099174	0	2.89052068724399e-01
high_confidence	grafen_power_2	PC5	axial_pitch_360	tree_variant	NA	axial_pitch_360	-4.08815546892364e-02	8.63833982315365e-01	0.000000000000000	12	NA	generated_in_script	generated_branch_lengths	Grafen branch lengths with power = 2	12	TRUE	TRUE	1.00000000000	4.82644628099174	0	9.72025130821805e-01
high_confidence	grafen_power_2	PC5	fit_radius	tree_variant	NA	fit_radius	3.26195165155915e-01	6.48391507318613e-01	0.000000000000000	12	NA	generated_in_script	generated_branch_lengths	Grafen branch lengths with power = 2	12	TRUE	TRUE	1.00000000000	4.82644628099174	0	7.46998015358220e-01
high_confidence	grafen_power_2	PC1	centroid_size	tree_variant	NA	centroid_size	-2.45153459331677e-04	1.88707801951274e-01	0.754438080512371	12	NA	generated_in_script	generated_branch_lengths	Grafen branch lengths with power = 2	12	TRUE	TRUE	1.00000000000	4.82644628099174	0	2.24668363700597e-01
high_confidence	grafen_power_2	PC2	centroid_size	tree_variant	NA	centroid_size	-3.90108293664647e-04	1.30990439950723e-01	0.978151680169275	12	NA	generated_in_script	generated_branch_lengths	Grafen branch lengths with power = 2	12	TRUE	TRUE	1.00000000000	4.82644628099174	0	2.12859464919925e-01
high_confidence	grafen_power_2	PC3	centroid_size	tree_variant	NA	centroid_size	1.30156520368432e-04	6.39890392736654e-01	0.000000000000000	12	NA	generated_in_script	generated_branch_lengths	Grafen branch lengths with power = 2	12	TRUE	TRUE	1.00000000000	4.82644628099174	0	6.39890392736654e-01
high_confidence	grafen_power_2	PC4	centroid_size	tree_variant	NA	centroid_size	1.75087969729326e-04	4.24947558536343e-01	0.000000000000000	12	NA	generated_in_script	generated_branch_lengths	Grafen branch lengths with power = 2	12	TRUE	TRUE	1.00000000000	4.82644628099174	0	4.24947558536343e-01
high_confidence	grafen_power_2	PC5	centroid_size	tree_variant	NA	centroid_size	-3.48416012271549e-05	7.92196483712964e-01	0.000000000000000	12	NA	generated_in_script	generated_branch_lengths	Grafen branch lengths with power = 2	12	TRUE	TRUE	1.00000000000	4.82644628099174	0	7.92196483712964e-01
high_confidence	grafen_power_2	abs_winding_angle_deg	centroid_size	tree_variant	NA	centroid_size	3.12537037196551e-01	1.18337578989758e-01	0.000000000000000	12	NA	generated_in_script	generated_branch_lengths	Grafen branch lengths with power = 2	12	TRUE	TRUE	1.00000000000	4.82644628099174	0	1.92298565858357e-01
high_confidence	grafen_power_2	n_turns_abs	centroid_size	tree_variant	NA	centroid_size	8.68158436657085e-04	1.18337578989758e-01	0.000000000000000	12	NA	generated_in_script	generated_branch_lengths	Grafen branch lengths with power = 2	12	TRUE	TRUE	1.00000000000	4.82644628099174	0	1.92298565858357e-01
high_confidence	grafen_power_2	start_end_dist	centroid_size	tree_variant	NA	centroid_size	3.88714379678075e-04	9.05587470242589e-02	0.000000000000000	12	NA	generated_in_script	generated_branch_lengths	Grafen branch lengths with power = 2	12	TRUE	TRUE	1.00000000000	4.82644628099174	0	1.47157963914421e-01
high_confidence	grafen_power_2	axial_span	centroid_size	tree_variant	NA	centroid_size	6.72169700854666e-05	6.59819764118723e-01	0.000000000000000	12	NA	generated_in_script	generated_branch_lengths	Grafen branch lengths with power = 2	12	TRUE	TRUE	1.00000000000	4.82644628099174	0	6.59819764118723e-01
high_confidence	grafen_power_2	axial_pitch_360	centroid_size	tree_variant	NA	centroid_size	-2.34379664999088e-05	8.96385819873124e-01	0.000000000000000	12	NA	generated_in_script	generated_branch_lengths	Grafen branch lengths with power = 2	12	TRUE	TRUE	1.00000000000	4.82644628099174	0	8.96385819873124e-01
high_confidence	grafen_power_2	fit_radius	centroid_size	tree_variant	NA	centroid_size	-4.80165153620442e-05	3.86330593637210e-01	0.887533245007762	12	NA	generated_in_script	generated_branch_lengths	Grafen branch lengths with power = 2	12	TRUE	TRUE	1.00000000000	4.82644628099174	0	4.18524809773644e-01
